# Genetics of cell-type-specific post-transcriptional gene regulation during human neurogenesis

**DOI:** 10.1101/2023.08.30.555019

**Authors:** Nil Aygün, Oleh Krupa, Jessica Mory, Brandon Le, Jordan Valone, Dan Liang, Michael I. Love, Jason L. Stein

**Affiliations:** Department of Genetics, University of North Carolina at Chapel Hill, Chapel Hill, NC 27599, USA; UNC Neuroscience Center University of North Carolina at Chapel Hill, Chapel Hill, NC 27599, USA; Department of Biostatistics, University of North Carolina at Chapel Hill, Chapel Hill, NC 27599, USA

**Keywords:** RNA-editing, alternative polyadenylation, quantitative trait loci, genome-wide association studies, missing regulation, neurogenesis

## Abstract

The function of some genetic variants associated with brain-relevant traits has been explained through colocalization with expression quantitative trait loci (eQTL) conducted in bulk post-mortem adult brain tissue. However, many brain-trait associated loci have unknown cellular or molecular function. These genetic variants may exert context-specific function on different molecular phenotypes including post-transcriptional changes. Here, we identified genetic regulation of RNA-editing and alternative polyadenylation (APA), within a cell-type-specific population of human neural progenitors and neurons. More RNA-editing and isoforms utilizing longer polyadenylation sequences were observed in neurons, likely due to higher expression of genes encoding the proteins mediating these post-transcriptional events. We also detected hundreds of cell-type-specific editing quantitative trait loci (edQTLs) and alternative polyadenylation QTLs (apaQTLs). We found colocalizations of a neuron edQTL in *CCDC88A* with educational attainment and a progenitor apaQTL in *EP300* with schizophrenia, suggesting genetically mediated post-transcriptional regulation during brain development lead to differences in brain function.

## Supplementary material for "Genetics of cell-type-specific post-transcriptional gene regulation during human neurogenesis": Table S1

edit	strand	Rep	shared_brainvar	shared_gtex	gene	region	type
1_3739760_AG_0	-	FALSE	NO	YES	TP73-AS1	intron	progenitor
1_9927426_AG_0	-	Alu	YES	YES	LZIC	intron	progenitor
1_10459855_AG_0	-	Alu	YES	YES	DFFA	three_prime_utr	progenitor
1_10461143_AG_0	-	Alu	YES	YES	DFFA	three_prime_utr	progenitor
1_19259964_AG_1	+	Alu	YES	YES	MRTO4	three_prime_utr	progenitor
1_19260007_AG_1	+	Alu	YES	YES	MRTO4	three_prime_utr	progenitor
1_19329136_AG_1	+	Alu	YES	YES	PQLC2	three_prime_utr	progenitor
1_20651964_AG_0	-	Alu	YES	YES	DDOST	three_prime_utr	progenitor
1_20755311_AG_0	-	Alu	NO	YES	HP1BP3	intron	progenitor
1_28509425_AG_1	+	Alu	YES	YES	RCC1	intron	progenitor
1_32680354_TG_1	+	Rep	NO	NO	RBBP4	three_prime_utr	progenitor
1_32682327_AG_1	+	Alu	YES	YES	RBBP4	three_prime_utr	progenitor
1_35602694_AG_0	-	Alu	YES	YES	PSMB2	three_prime_utr	progenitor
1_35602724_AG_0	-	Alu	YES	YES	PSMB2	three_prime_utr	progenitor
1_35602768_AG_0	-	Alu	YES	YES	PSMB2	three_prime_utr	progenitor
1_35602769_AG_0	-	Alu	YES	YES	PSMB2	three_prime_utr	progenitor
1_45610857_AG_1	+	Alu	YES	YES	NASP	intron	progenitor
1_45610861_AG_1	+	Alu	YES	YES	NASP	intron	progenitor
1_45610970_AG_1	+	Alu	YES	YES	NASP	intron	progenitor
1_52823198_AG_1	+	Rep	YES	YES	ZYG11B	three_prime_utr	progenitor
1_52823252_AG_1	+	Rep	YES	YES	ZYG11B	three_prime_utr	progenitor
1_52823875_AG_1	+	Alu	YES	YES	ZYG11B	three_prime_utr	progenitor
1_52824014_AG_1	+	Alu	YES	YES	ZYG11B	three_prime_utr	progenitor
1_52824087_AG_1	+	Alu	YES	YES	ZYG11B	three_prime_utr	progenitor
1_52825762_AG_1	+	Alu	YES	YES	ZYG11B	three_prime_utr	progenitor
1_52825763_AG_1	+	Alu	YES	YES	ZYG11B	three_prime_utr	progenitor
1_61100705_AG_1	+	Alu	YES	YES	NFIA	intron	progenitor
1_67409006_AG_0	-	Alu	YES	YES	SERBP1	three_prime_utr	progenitor
1_77078651_AG_1	+	Alu	NO	YES			progenitor
1_92509623_AG_0	-	Rep	NO	YES	EVI5	three_prime_utr	progenitor
1_93542201_AG_1	+	Alu	YES	YES	FNBP1L	intron	progenitor
1_100024500_AG_1	+	Alu	NO	YES	SLC35A3	three_prime_utr	progenitor
1_109063550_AG_0	-	Alu	YES	YES	TAF13	intron	progenitor
1_109063551_AG_0	-	Alu	YES	YES	TAF13	intron	progenitor
1_109063715_AG_0	-	Alu	YES	YES	TAF13	intron	progenitor
1_145921978_AG_0	-	Alu	YES	YES	RBM8A	three_prime_utr	progenitor
1_145921979_AG_0	-	Alu	YES	YES	RBM8A	three_prime_utr	progenitor
1_145921980_AG_0	-	Alu	YES	YES	RBM8A	three_prime_utr	progenitor
1_145921998_AG_0	-	Alu	YES	YES	RBM8A	three_prime_utr	progenitor
1_145922142_AG_0	-	Alu	YES	YES	RBM8A	three_prime_utr	progenitor
1_145923163_AG_0	-	Alu	YES	YES	RBM8A	three_prime_utr	progenitor
1_145925524_AG_0	-	Alu	YES	YES	RBM8A	three_prime_utr	progenitor
1_153922875_TG_0	-	Rep	NO	NO	GATAD2B	five_prime_utr	progenitor
1_154270425_TA_1	+	FALSE	NO	NO	UBAP2L	three_prime_utr	progenitor
1_155883270_AG_1	+	Alu	YES	YES	SYT11	three_prime_utr	progenitor
1_156411707_AG_0	-	Alu	NO	YES	C1orf61	intron	progenitor
1_156411792_AG_0	-	Alu	NO	YES	C1orf61	intron	progenitor
1_156722886_AG_0	-	Alu	NO	YES	ISG20L2	three_prime_utr	progenitor
1_156800773_AT_1	+	FALSE	NO	NO	PRCC	three_prime_utr	progenitor
1_168251251_AG_1	+	Alu	YES	YES	SFT2D2	three_prime_utr	progenitor
1_184792140_AG_0	-	Alu	NO	YES	FAM129A	three_prime_utr	progenitor
1_204557667_AG_1	+	Alu	YES	YES	MDM4	three_prime_utr	progenitor
1_205334066_AG_0	-	Alu	NO	YES			progenitor
1_205334106_AG_0	-	Alu	NO	YES			progenitor
1_205335380_AG_0	-	Alu	NO	YES			progenitor
1_205335381_AG_0	-	Alu	NO	YES			progenitor
1_205335413_AG_0	-	Alu	NO	YES			progenitor
1_205350800_GA_0	-	Rep	NO	NO	KLHDC8A	intron	progenitor
1_220058617_AG_0	-	Alu	YES	YES	BPNT1	three_prime_utr	progenitor
1_225786879_AG_1	+	Alu	YES	YES	SRP9	CDS	progenitor
1_225788349_AG_1	+	Alu	YES	YES	SRP9	intron	progenitor
2_25742426_AC_0	-	FALSE	NO	NO	ASXL2	CDS	progenitor
2_32308593_AG_1	+	Alu	YES	NO	YIPF4	three_prime_utr	progenitor
2_32310679_AG_1	+	Alu	YES	NO	YIPF4	three_prime_utr	progenitor
2_37100519_AG_0	-	FALSE	YES	NO	EIF2AK2	three_prime_utr	progenitor
2_37100870_AG_0	-	FALSE	YES	NO	EIF2AK2	three_prime_utr	progenitor
2_37100891_AG_0	-	FALSE	YES	NO	EIF2AK2	three_prime_utr	progenitor
2_37102140_AG_0	-	Alu	YES	NO	EIF2AK2	three_prime_utr	progenitor
2_37102164_AG_0	-	Alu	YES	NO	EIF2AK2	three_prime_utr	progenitor
2_37104382_AG_0	-	Alu	YES	NO	EIF2AK2	three_prime_utr	progenitor
2_37104412_AG_0	-	Alu	YES	NO	EIF2AK2	three_prime_utr	progenitor
2_37104607_AG_0	-	Alu	YES	NO	EIF2AK2	three_prime_utr	progenitor
2_54668698_TA_1	+	FALSE	NO	NO	SPTBN1	three_prime_utr	progenitor
2_69461769_AG_0	-	Alu	NO	NO	AAK1	three_prime_utr	progenitor
2_69461771_AG_0	-	Alu	NO	NO	AAK1	three_prime_utr	progenitor
2_69461856_AG_0	-	Alu	NO	NO	AAK1	three_prime_utr	progenitor
2_69461859_AG_0	-	Alu	NO	NO	AAK1	three_prime_utr	progenitor
2_85319351_AG_0	-	Alu	YES	NO	TGOLN2	three_prime_utr	progenitor
2_86022839_AG_0	-	Alu	NO	NO	POLR1A	three_prime_utr	progenitor
2_95830679_AG_0	-	Rep	YES	NO			progenitor
2_95830680_AG_0	-	Rep	YES	NO			progenitor
2_95830691_AG_0	-	Rep	YES	NO			progenitor
2_99195873_AG_1	+	Alu	YES	NO	MRPL30	three_prime_utr	progenitor
2_99195966_AG_1	+	Alu	YES	NO	MRPL30	three_prime_utr	progenitor
2_99195984_AG_1	+	Alu	YES	NO	MRPL30	three_prime_utr	progenitor
2_99196352_AG_1	+	Alu	YES	NO	MRPL30	three_prime_utr	progenitor
2_99196354_AG_1	+	Alu	YES	NO	MRPL30	three_prime_utr	progenitor
2_113709956_AG_0	-	Alu	YES	NO	SLC35F5	intron	progenitor
2_127845472_AG_0	-	Alu	YES	NO	POLR2D	three_prime_utr	progenitor
2_127845504_AG_0	-	Alu	NO	NO	POLR2D	three_prime_utr	progenitor
2_128192924_AG_1	+	Alu	YES	NO	UGGT1	three_prime_utr	progenitor
2_128194146_AG_1	+	Alu	NO	NO	UGGT1	three_prime_utr	progenitor
2_151478365_AG_1	+	Alu	YES	NO	RIF1	three_prime_utr	progenitor
2_151478366_AG_1	+	Alu	YES	NO	RIF1	three_prime_utr	progenitor
2_175924750_AG_0	-	Rep	YES	NO	LNPK	three_prime_utr	progenitor
2_203303755_AG_1	+	Alu	NO	NO	CYP20A1	intron	progenitor
2_203303756_AG_1	+	Alu	NO	NO	CYP20A1	intron	progenitor
2_206117112_AG_0	-	Alu	YES	NO	NDUFS1	three_prime_utr	progenitor
2_206118391_AG_0	-	Alu	YES	NO	NDUFS1	three_prime_utr	progenitor
2_206122221_AG_0	-	Alu	YES	NO	NDUFS1	three_prime_utr	progenitor
2_206122254_AG_0	-	Alu	YES	NO	NDUFS1	three_prime_utr	progenitor
2_216207949_AG_1	+	Alu	YES	NO			progenitor
2_216208192_AG_1	+	Alu	YES	NO			progenitor
2_216208198_AG_1	+	Alu	YES	NO			progenitor
2_216208869_AG_1	+	Alu	YES	NO			progenitor
2_216208870_AG_1	+	Alu	YES	NO			progenitor
2_216209112_AG_1	+	Alu	YES	NO			progenitor
2_222943105_AC_1	+	Rep	NO	NO	ACSL3	three_prime_utr	progenitor
3_10153378_AG_1	+	Alu	YES	YES			progenitor
3_10153412_AG_1	+	Alu	YES	YES			progenitor
3_14944892_AG_0	-	Alu	YES	YES	FGD5-AS1	intron	progenitor
3_14944946_AG_0	-	Alu	YES	YES	FGD5-AS1	intron	progenitor
3_15072799_AG_0	-	Alu	YES	YES	RBSN	three_prime_utr	progenitor
3_15072811_AG_0	-	Alu	YES	YES	RBSN	three_prime_utr	progenitor
3_15072893_AG_0	-	Alu	NO	YES	RBSN	three_prime_utr	progenitor
3_15072979_AG_0	-	Alu	YES	YES	RBSN	three_prime_utr	progenitor
3_40464039_AG_1	+	Alu	YES	YES	RPL14	three_prime_utr	progenitor
3_40464106_AG_1	+	Alu	YES	YES	RPL14	three_prime_utr	progenitor
3_44749859_AG_0	-	Alu	YES	YES	KIAA1143	three_prime_utr	progenitor
3_45680551_AG_1	+	Alu	NO	YES	LIMD1	three_prime_utr	progenitor
3_45680555_AG_1	+	Alu	NO	YES	LIMD1	three_prime_utr	progenitor
3_45680608_AG_1	+	Alu	YES	YES	LIMD1	three_prime_utr	progenitor
3_48749558_AG_0	-	Alu	YES	YES	PRKAR2A	three_prime_utr	progenitor
3_48749609_AG_0	-	Alu	YES	YES	PRKAR2A	three_prime_utr	progenitor
3_58565433_TA_0	-	Rep	NO	NO	FAM107A	three_prime_utr	progenitor
3_72979720_AG_1	+	Alu	NO	YES	GXYLT2	intron	progenitor
3_112601599_AG_0	-	Alu	NO	YES	CCDC80	three_prime_utr	progenitor
3_112601611_AG_0	-	Alu	NO	YES	CCDC80	three_prime_utr	progenitor
3_112601638_AG_0	-	Alu	NO	YES	CCDC80	three_prime_utr	progenitor
3_155942975_AG_1	+	Alu	YES	YES	GMPS	three_prime_utr	progenitor
3_155942976_AG_1	+	Alu	YES	YES	GMPS	three_prime_utr	progenitor
3_155943021_AG_1	+	Alu	YES	YES	GMPS	three_prime_utr	progenitor
3_155943084_AG_1	+	Alu	YES	YES	GMPS	three_prime_utr	progenitor
3_155943111_AG_1	+	Alu	YES	YES	GMPS	three_prime_utr	progenitor
3_155943172_AG_1	+	Alu	YES	YES	GMPS	three_prime_utr	progenitor
3_156540416_AG_0	-	Alu	YES	YES	SSR3	three_prime_utr	progenitor
3_156541551_AG_0	-	Alu	YES	YES	SSR3	three_prime_utr	progenitor
3_156541552_AG_0	-	Alu	YES	YES	SSR3	three_prime_utr	progenitor
3_156541618_AG_0	-	Alu	YES	YES	SSR3	three_prime_utr	progenitor
3_179397907_AG_0	-	Alu	NO	YES	GNB4	three_prime_utr	progenitor
3_179397908_AG_0	-	Alu	NO	YES	GNB4	three_prime_utr	progenitor
3_179397909_AG_0	-	Alu	NO	YES	GNB4	three_prime_utr	progenitor
3_179397924_AG_0	-	Alu	NO	YES	GNB4	three_prime_utr	progenitor
3_179397934_AG_0	-	Alu	YES	YES	GNB4	three_prime_utr	progenitor
3_179398258_AG_0	-	Alu	YES	YES	GNB4	three_prime_utr	progenitor
3_179398270_AG_0	-	Alu	YES	YES	GNB4	three_prime_utr	progenitor
3_179399445_AG_0	-	Alu	NO	YES	GNB4	three_prime_utr	progenitor
3_179399478_AG_0	-	Alu	YES	YES	GNB4	three_prime_utr	progenitor
3_197612712_AG_0	-	Rep	YES	YES	AC132008.2	intron	progenitor
3_197612763_AG_0	-	Rep	YES	YES	AC132008.2	intron	progenitor
4_6882602_TC_1	+	FALSE	NO	NO	KIAA0232	three_prime_utr	progenitor
4_17801196_AG_0	-	Alu	YES	YES	DCAF16	three_prime_utr	progenitor
4_17801201_AG_0	-	Alu	YES	YES	DCAF16	three_prime_utr	progenitor
4_17801204_AG_0	-	Alu	YES	YES	DCAF16	three_prime_utr	progenitor
4_17801225_AG_0	-	Alu	YES	YES	DCAF16	three_prime_utr	progenitor
4_17801267_AG_0	-	Alu	YES	YES	DCAF16	three_prime_utr	progenitor
4_17801307_AG_0	-	Alu	NO	YES	DCAF16	three_prime_utr	progenitor
4_17801332_AG_0	-	Alu	YES	YES	DCAF16	three_prime_utr	progenitor
4_17801353_AG_0	-	Alu	YES	YES	DCAF16	three_prime_utr	progenitor
4_17801356_AG_0	-	Alu	YES	YES	DCAF16	three_prime_utr	progenitor
4_56460709_AG_1	+	Alu	YES	YES	PAICS	three_prime_utr	progenitor
4_83462122_TC_0	-	Alu	NO	YES	MRPS18C	three_prime_utr	progenitor
4_94667370_GA_1	+	Rep	NO	NO	PDLIM5	three_prime_utr	progenitor
4_105846333_TC_1	+	Alu	NO	YES	GSTCD	three_prime_utr	progenitor
5_37290365_AG_0	-	Alu	YES	YES	NUP155	three_prime_utr	progenitor
5_37290390_AG_0	-	Alu	YES	YES	NUP155	three_prime_utr	progenitor
5_40829962_AG_0	-	Alu	YES	YES	RPL37	three_prime_utr	progenitor
5_43574918_AG_0	-	Alu	YES	YES	NNT-AS1	exon	progenitor
5_55940135_TC_0	-	Rep	YES	YES	IL6ST	three_prime_utr	progenitor
5_64333307_AG_1	+	Alu	NO	YES	RNF180	intron	progenitor
5_64333317_AG_1	+	Alu	NO	YES	RNF180	intron	progenitor
5_64333367_AG_1	+	Alu	NO	YES	RNF180	intron	progenitor
5_65668875_AG_0	-	Alu	YES	YES	SGTB	three_prime_utr	progenitor
5_70207678_TA_0	-	FALSE	NO	NO	AC138866.2	exon	progenitor
5_70207729_GT_0	-	FALSE	NO	NO	AC138866.2	exon	progenitor
5_72207035_AT_1	+	FALSE	NO	NO	MAP1B	three_prime_utr	progenitor
5_88975702_AT_1	+	Rep	NO	NO	MEF2C-AS1	intron	progenitor
5_88975703_AT_1	+	Rep	NO	NO	MEF2C-AS1	intron	progenitor
5_122027180_AG_1	+	Alu	YES	YES	SRFBP1	three_prime_utr	progenitor
5_126625355_AG_1	+	Alu	YES	YES	PHAX	three_prime_utr	progenitor
5_126625474_AG_1	+	Alu	YES	YES	PHAX	three_prime_utr	progenitor
5_131201599_AG_1	+	Alu	YES	YES	LYRM7	three_prime_utr	progenitor
5_131202374_AG_1	+	Alu	YES	YES	LYRM7	three_prime_utr	progenitor
5_131202379_AG_1	+	Alu	YES	YES	LYRM7	three_prime_utr	progenitor
5_132694168_AG_0	-	Alu	YES	YES	KIF3A	three_prime_utr	progenitor
5_132777150_TG_0	-	FALSE	NO	NO	8-Sep	five_prime_utr	progenitor
5_139295927_AG_1	+	Alu	YES	YES	MATR3	intron	progenitor
5_149983656_AG_1	+	Alu	NO	YES	SLC26A2	three_prime_utr	progenitor
5_153779767_AG_1	+	Alu	YES	YES	GRIA1	intron	progenitor
5_176376317_AG_1	+	Alu	YES	YES	ARL10	three_prime_utr	progenitor
6_13788158_AG_0	-	Alu	YES	YES	MCUR1	three_prime_utr	progenitor
6_34288371_TA_0	-	Rep	NO	NO	NUDT3	three_prime_utr	progenitor
6_42888372_AG_1	+	Alu	YES	YES	RPL7L1	three_prime_utr	progenitor
6_42888378_AG_1	+	Alu	YES	YES	RPL7L1	three_prime_utr	progenitor
6_42888438_AG_1	+	Alu	YES	YES	RPL7L1	three_prime_utr	progenitor
6_42889179_AG_1	+	Alu	YES	YES	RPL7L1	three_prime_utr	progenitor
6_42943148_AG_1	+	Alu	NO	YES	AL035587.1	intron	progenitor
6_43030757_AG_1	+	Alu	NO	YES	RRP36	intron	progenitor
6_43615435_AG_1	+	Alu	NO	YES	POLH	three_prime_utr	progenitor
6_57058030_AG_1	+	Alu	YES	YES			progenitor
6_89366335_AG_0	-	Alu	YES	YES	RRAGD	three_prime_utr	progenitor
6_89366416_AG_0	-	Alu	YES	YES	RRAGD	three_prime_utr	progenitor
6_108042249_AG_0	-	Rep	NO	YES	OSTM1	three_prime_utr	progenitor
6_149591171_AG_1	+	Alu	YES	YES	GINM1	three_prime_utr	progenitor
6_149724651_AG_0	-	Alu	YES	YES	NUP43	three_prime_utr	progenitor
6_163424836_AG_1	+	Alu	YES	YES	QKI	intron	progenitor
7_2727646_AG_0	-	Alu	YES	YES			progenitor
7_4769693_AG_1	+	Alu	NO	YES	FOXK1	three_prime_utr	progenitor
7_20783666_GT_0	-	FALSE	NO	NO	SP8	three_prime_utr	progenitor
7_20783671_CA_0	-	FALSE	NO	NO	SP8	three_prime_utr	progenitor
7_21897044_AG_0	-	Alu	NO	NO			progenitor
7_38724659_AG_0	-	Alu	YES	YES	VPS41	three_prime_utr	progenitor
7_38724722_AG_0	-	Alu	YES	YES	VPS41	three_prime_utr	progenitor
7_44565809_GA_0	-	FALSE	NO	NO	DDX56	three_prime_utr	progenitor
7_44578744_AG_0	-	Alu	NO	YES	TMED4	three_prime_utr	progenitor
7_44578754_AG_0	-	Alu	NO	YES	TMED4	three_prime_utr	progenitor
7_44801920_AG_1	+	Alu	YES	YES	PPIA	three_prime_utr	progenitor
7_44802329_AG_1	+	Alu	YES	YES	PPIA	three_prime_utr	progenitor
7_44832822_AG_0	-	Alu	YES	YES	H2AFV	intron	progenitor
7_44832838_AG_0	-	Alu	YES	YES	H2AFV	intron	progenitor
7_44832888_AG_0	-	Alu	YES	YES	H2AFV	intron	progenitor
7_44832906_AG_0	-	Alu	YES	YES	H2AFV	intron	progenitor
7_44833300_AG_0	-	Alu	YES	YES	H2AFV	intron	progenitor
7_44833305_AG_0	-	Alu	YES	YES	H2AFV	intron	progenitor
7_66153318_AG_1	+	Alu	YES	YES	CRCP	three_prime_utr	progenitor
7_66153993_AG_1	+	Alu	YES	YES	CRCP	three_prime_utr	progenitor
7_66740097_AG_0	-	Alu	NO	YES	RABGEF1	five_prime_utr	progenitor
7_74231776_AG_0	-	Alu	NO	YES	RFC2	three_prime_utr	progenitor
7_99575277_AG_1	+	Alu	YES	YES	ZNF655	three_prime_utr	progenitor
7_100039008_AG_1	+	Alu	NO	NO	ZKSCAN1	three_prime_utr	progenitor
7_101224184_GA_1	+	FALSE	NO	NO	ZNHIT1	three_prime_utr	progenitor
7_102364398_GA_1	+	FALSE	NO	NO	PRKRIP1	five_prime_utr	progenitor
7_102549054_AG_0	-	Alu	NO	YES	POLR2J3	intron	progenitor
7_121996568_TG_1	+	FALSE	NO	NO	PTPRZ1	intron	progenitor
7_128307922_AG_0	-	Alu	YES	YES	RBM28	three_prime_utr	progenitor
7_128307926_AG_0	-	Alu	YES	YES	RBM28	three_prime_utr	progenitor
7_128502689_AG_1	+	Alu	YES	YES	METTL2B	three_prime_utr	progenitor
7_128502779_AG_1	+	Alu	YES	YES	METTL2B	three_prime_utr	progenitor
7_128653262_AG_1	+	FALSE	NO	YES			progenitor
7_149003672_TA_0	-	Rep	NO	NO	PDIA4	three_prime_utr	progenitor
8_28567247_AG_1	+	Alu	YES	YES	FZD3	three_prime_utr	progenitor
8_28567413_AG_1	+	Alu	YES	YES	FZD3	three_prime_utr	progenitor
8_28570314_AG_1	+	Alu	YES	YES	FZD3	three_prime_utr	progenitor
8_28570504_AG_1	+	Alu	YES	YES	FZD3	three_prime_utr	progenitor
8_30678463_AG_0	-	Alu	YES	YES	GSR	three_prime_utr	progenitor
8_30678499_AG_0	-	Alu	YES	YES	GSR	three_prime_utr	progenitor
8_30679089_AG_0	-	Alu	YES	YES	GSR	three_prime_utr	progenitor
8_38452562_AG_0	-	Alu	NO	YES	FGFR1	intron	progenitor
8_38970748_AG_1	+	Alu	YES	YES	PLEKHA2	three_prime_utr	progenitor
8_41542510_AG_1	+	Alu	NO	YES	GINS4	three_prime_utr	progenitor
8_43020671_AG_1	+	Alu	YES	YES	HOOK3	three_prime_utr	progenitor
8_43028273_AG_1	+	Alu	YES	YES	HOOK3	three_prime_utr	progenitor
8_43028274_AG_1	+	Alu	YES	YES	HOOK3	three_prime_utr	progenitor
8_43029279_AG_1	+	Alu	YES	YES	HOOK3	three_prime_utr	progenitor
8_47977073_AG_1	+	Alu	YES	YES	MCM4	three_prime_utr	progenitor
8_56067429_AG_0	-	Alu	YES	YES	RPS20	three_prime_utr	progenitor
8_56067441_AG_0	-	Alu	YES	YES	RPS20	three_prime_utr	progenitor
8_56068341_AG_0	-	Alu	YES	YES	RPS20	three_prime_utr	progenitor
8_56068426_AG_0	-	Alu	YES	YES	RPS20	three_prime_utr	progenitor
8_56070553_AG_0	-	Alu	YES	YES	RPS20	intron	progenitor
8_56072427_AG_0	-	Alu	YES	YES	RPS20	intron	progenitor
9_14083087_AG_0	-	FALSE	NO	NO	NFIB	three_prime_utr	progenitor
9_14083091_TA_0	-	FALSE	NO	NO	NFIB	three_prime_utr	progenitor
9_36216901_AG_0	-	Alu	YES	YES	GNE	three_prime_utr	progenitor
9_115020553_AT_0	-	FALSE	NO	NO	TNC	three_prime_utr	progenitor
9_128227921_AG_1	+	Alu	NO	YES	DNM1	intron	progenitor
9_128227974_AG_1	+	Alu	NO	YES	DNM1	intron	progenitor
9_128229476_AG_1	+	Alu	NO	YES	DNM1	intron	progenitor
9_128231038_AG_1	+	Alu	NO	YES	DNM1	intron	progenitor
9_128331630_AG_1	+	Alu	NO	YES	COQ4	intron	progenitor
9_128331686_AG_1	+	Alu	NO	YES	COQ4	intron	progenitor
10_12121033_AG_1	+	Alu	NO	YES	DHTKD1	three_prime_utr	progenitor
10_15075711_AG_0	-	Alu	YES	YES			progenitor
10_17686516_AG_1	+	Alu	YES	YES	STAM	intron	progenitor
10_28525729_AG_0	-	Alu	YES	YES	WAC-AS1	intron	progenitor
10_72220134_AG_1	+	Alu	NO	YES	ANAPC16	five_prime_utr	progenitor
10_72220179_AG_1	+	Alu	NO	YES	ANAPC16	five_prime_utr	progenitor
10_73249057_AG_0	-	Alu	YES	YES	MRPS16	three_prime_utr	progenitor
10_73249118_AG_0	-	Alu	YES	YES	MRPS16	three_prime_utr	progenitor
10_73495916_AC_0	-	Rep	NO	NO	PPP3CB	five_prime_utr	progenitor
10_73777654_AG_1	+	Alu	YES	YES	FUT11	intron	progenitor
10_80434054_AG_1	+	Alu	YES	YES	FAM213A	three_prime_utr	progenitor
10_86926499_AG_1	+	Alu	YES	YES	BMPR1A	three_prime_utr	progenitor
10_91907074_TA_0	-	FALSE	NO	NO	FGFBP3	three_prime_utr	progenitor
10_94607911_AG_1	+	Alu	NO	YES	HELLS	CDS	progenitor
11_769388_AG_0	-	Alu	YES	YES	GATD1	three_prime_utr	progenitor
11_769403_AG_0	-	Alu	YES	YES	GATD1	three_prime_utr	progenitor
11_4138550_TA_1	+	FALSE	NO	NO	RRM1	three_prime_utr	progenitor
11_9750221_AG_1	+	Alu	NO	YES	SWAP70	three_prime_utr	progenitor
11_33074739_AG_1	+	Alu	YES	YES	TCP11L1	intron	progenitor
11_43860783_AG_1	+	Alu	YES	YES			progenitor
11_43863863_AG_1	+	Alu	NO	YES			progenitor
11_43866184_AG_1	+	Alu	YES	YES			progenitor
11_46677677_AG_0	-	Alu	NO	YES	ARHGAP1	three_prime_utr	progenitor
11_61800225_AG_0	-	Alu	YES	YES	FADS1	three_prime_utr	progenitor
11_63573127_AG_0	-	Rep	NO	YES			progenitor
11_65441347_AG_1	+	Alu	YES	YES	NEAT1	exon	progenitor
11_68087422_AG_0	-	Alu	NO	YES	CHKA	intron	progenitor
11_68087463_AG_0	-	Alu	NO	YES	CHKA	intron	progenitor
11_68087468_AG_0	-	Alu	NO	YES	CHKA	intron	progenitor
11_77023818_AG_1	+	Alu	YES	YES	ACER3	three_prime_utr	progenitor
11_77676931_GT_0	-	FALSE	NO	NO	RSF1	CDS	progenitor
11_93733708_AG_0	-	Alu	YES	YES	TAF1D	intron	progenitor
11_93735630_AG_0	-	Alu	YES	YES	TAF1D	three_prime_utr	progenitor
11_93761812_AG_1	+	Rep	YES	YES	C11orf54	three_prime_utr	progenitor
11_106006906_AG_0	-	Alu	YES	YES	MSANTD4	intron	progenitor
11_123061119_GA_0	-	FALSE	YES	NO	HSPA8	intron	progenitor
12_4297175_AT_1	+	Rep	NO	NO	CCND2	intron	progenitor
12_6570155_AG_0	-	Rep	NO	NO	CHD4	three_prime_utr	progenitor
12_12562318_AC_0	-	FALSE	NO	NO	DUSP16	five_prime_utr	progenitor
12_32645524_AG_1	+	Alu	NO	YES	FGD4	three_prime_utr	progenitor
12_32744726_TA_1	+	Alu	YES	YES	DNM1L	three_prime_utr	progenitor
12_50930653_AG_1	+	Alu	YES	YES	METTL7A	three_prime_utr	progenitor
12_53455371_GA_1	+	FALSE	NO	NO	PCBP2	intron	progenitor
12_54240499_AG_0	-	Alu	YES	YES	CBX5	three_prime_utr	progenitor
12_54240516_AG_0	-	Alu	YES	YES	CBX5	three_prime_utr	progenitor
12_64449013_AG_1	+	Alu	YES	YES	XPOT	three_prime_utr	progenitor
12_64450291_AG_1	+	Alu	YES	YES	XPOT	three_prime_utr	progenitor
12_64450354_AG_1	+	Alu	YES	YES	XPOT	three_prime_utr	progenitor
12_68843230_AG_1	+	FALSE	YES	YES	MDM2	three_prime_utr	progenitor
12_68843243_AG_1	+	FALSE	YES	YES	MDM2	three_prime_utr	progenitor
12_68843263_AG_1	+	FALSE	YES	YES	MDM2	three_prime_utr	progenitor
12_68843273_AG_1	+	FALSE	YES	YES	MDM2	three_prime_utr	progenitor
12_68843293_AG_1	+	FALSE	YES	YES	MDM2	three_prime_utr	progenitor
12_68843778_AG_1	+	FALSE	YES	YES	MDM2	three_prime_utr	progenitor
12_98548843_AG_1	+	Alu	YES	YES	TMPO	three_prime_utr	progenitor
12_98548917_AG_1	+	Alu	YES	YES	TMPO	three_prime_utr	progenitor
12_98549046_AG_1	+	Alu	YES	YES	TMPO	three_prime_utr	progenitor
12_98549108_AG_1	+	Alu	YES	YES	TMPO	three_prime_utr	progenitor
12_100626890_AG_1	+	Alu	NO	YES	GAS2L3	intron	progenitor
12_100626928_AG_1	+	Alu	NO	NO	GAS2L3	intron	progenitor
12_113390111_AG_1	+	Rep	NO	YES	PLBD2	three_prime_utr	progenitor
12_113391155_AG_1	+	FALSE	NO	NO	PLBD2	three_prime_utr	progenitor
12_113391156_AG_1	+	FALSE	NO	NO	PLBD2	three_prime_utr	progenitor
12_116850028_AG_1	+	Alu	YES	YES	RNFT2	three_prime_utr	progenitor
12_116851301_AG_1	+	Rep	YES	YES	RNFT2	three_prime_utr	progenitor
12_120460750_AG_1	+	Alu	YES	YES	GATC	three_prime_utr	progenitor
12_132721753_AG_1	+	Alu	YES	YES	PGAM5	three_prime_utr	progenitor
12_132769978_AG_0	-	Alu	YES	YES	GOLGA3	three_prime_utr	progenitor
12_132770000_AG_0	-	Alu	YES	YES	GOLGA3	three_prime_utr	progenitor
13_21374968_AG_0	-	Alu	YES	YES	ZDHHC20	three_prime_utr	progenitor
13_32538621_TA_0	-	FALSE	YES	NO	N4BP2L2	five_prime_utr	progenitor
13_32538622_GC_0	-	FALSE	YES	NO	N4BP2L2	five_prime_utr	progenitor
13_52691218_AG_1	+	Alu	YES	YES	SUGT1	three_prime_utr	progenitor
13_110897279_AG_0	-	Alu	NO	YES	ANKRD10	intron	progenitor
13_110898648_AG_0	-	Alu	YES	YES	ANKRD10	intron	progenitor
13_110900009_AG_0	-	Alu	YES	YES	ANKRD10	intron	progenitor
13_114284241_AG_1	+	Alu	YES	YES	UPF3A	intron	progenitor
13_114284283_AG_1	+	Alu	YES	YES	UPF3A	intron	progenitor
14_22972905_AG_0	-	FALSE	NO	YES	AJUBA	three_prime_utr	progenitor
14_22972906_AG_0	-	FALSE	NO	YES	AJUBA	three_prime_utr	progenitor
14_23308165_AG_1	+	FALSE	NO	YES	BCL2L2	CDS	progenitor
14_28793689_AG_1	+	Alu	YES	YES	LINC01551	intron	progenitor
14_28794362_AG_1	+	Alu	YES	YES	LINC01551	intron	progenitor
14_31447258_AG_0	-	Rep	YES	YES	DTD2	three_prime_utr	progenitor
14_50326005_AG_1	+	Alu	YES	YES	ATP5S	three_prime_utr	progenitor
14_50326119_AG_1	+	Alu	YES	YES	ATP5S	three_prime_utr	progenitor
14_52776676_AG_0	-	Alu	YES	YES	GNPNAT1	three_prime_utr	progenitor
14_52776693_AG_0	-	Alu	YES	YES	GNPNAT1	three_prime_utr	progenitor
14_66013849_GA_0	-	FALSE	YES	NO			progenitor
14_70326296_AT_0	-	FALSE	NO	NO	COX16	three_prime_utr	progenitor
14_74058083_AG_0	-	Alu	YES	YES	ALDH6A1	three_prime_utr	progenitor
14_74058084_AG_0	-	Alu	YES	YES	ALDH6A1	three_prime_utr	progenitor
14_74058138_AG_0	-	Alu	YES	YES	ALDH6A1	three_prime_utr	progenitor
14_74058840_AG_0	-	Alu	YES	YES	ALDH6A1	three_prime_utr	progenitor
14_74060272_AG_0	-	Alu	YES	YES	ALDH6A1	three_prime_utr	progenitor
14_74060273_AG_0	-	Alu	YES	YES	ALDH6A1	three_prime_utr	progenitor
14_74735709_AG_1	+	Alu	YES	YES	FCF1	three_prime_utr	progenitor
14_76205018_AG_1	+	Alu	YES	YES	GPATCH2L	three_prime_utr	progenitor
14_76205039_AG_1	+	Alu	YES	YES	GPATCH2L	three_prime_utr	progenitor
14_76205069_AG_1	+	Alu	YES	YES	GPATCH2L	three_prime_utr	progenitor
14_76207066_AG_1	+	Alu	YES	YES	GPATCH2L	three_prime_utr	progenitor
14_76207235_AG_1	+	Alu	YES	YES	GPATCH2L	three_prime_utr	progenitor
14_103682430_AG_1	+	Alu	NO	YES	KLC1	intron	progenitor
14_103682551_AG_1	+	Alu	YES	YES	KLC1	intron	progenitor
15_24982618_AG_1	+	Alu	YES	YES	AC124312.1	intron	progenitor
15_24982621_AG_1	+	Alu	YES	YES	AC124312.1	intron	progenitor
15_24982690_AG_1	+	Alu	YES	YES	AC124312.1	intron	progenitor
15_24982707_AG_1	+	Alu	YES	YES	AC124312.1	intron	progenitor
15_24982719_AG_1	+	Alu	YES	YES	AC124312.1	intron	progenitor
15_24982792_AG_1	+	Alu	YES	YES	AC124312.1	intron	progenitor
15_24983293_AG_1	+	Alu	YES	YES	AC124312.1	intron	progenitor
15_24983646_AG_1	+	Alu	YES	YES	AC124312.1	intron	progenitor
15_24983708_AG_1	+	Alu	YES	YES	AC124312.1	intron	progenitor
15_24985588_AG_1	+	Alu	YES	YES	AC124312.1	intron	progenitor
15_41305379_AG_1	+	Alu	YES	YES	OIP5-AS1	intron	progenitor
15_50703097_AG_0	-	Rep	NO	YES	SPPL2A	three_prime_utr	progenitor
15_50703158_AG_0	-	Rep	NO	YES	SPPL2A	three_prime_utr	progenitor
15_50704098_AG_0	-	Alu	NO	YES	SPPL2A	three_prime_utr	progenitor
15_50704108_AG_0	-	Alu	NO	YES	SPPL2A	three_prime_utr	progenitor
15_50705299_AG_0	-	Alu	NO	YES	SPPL2A	three_prime_utr	progenitor
15_68290837_TC_1	+	FALSE	NO	YES	FEM1B	CDS	progenitor
15_78897246_TC_1	+	Rep	NO	NO	MORF4L1	three_prime_utr	progenitor
15_89832336_AG_0	-	Alu	YES	YES	AP3S2	three_prime_utr	progenitor
15_89897250_AG_0	-	Alu	YES	YES	ARPIN	three_prime_utr	progenitor
15_89897422_AG_0	-	Alu	NO	YES	ARPIN	three_prime_utr	progenitor
15_89897423_AG_0	-	Alu	NO	YES	ARPIN	three_prime_utr	progenitor
15_89897428_AG_0	-	Alu	NO	YES	ARPIN	three_prime_utr	progenitor
15_89901435_AG_0	-	Rep	YES	YES	ARPIN	three_prime_utr	progenitor
15_89901461_AG_0	-	Rep	YES	YES	ARPIN	three_prime_utr	progenitor
16_8642171_TC_1	+	FALSE	NO	YES	METTL22	CDS	progenitor
16_9104214_AG_1	+	Alu	YES	YES	C16orf72	three_prime_utr	progenitor
16_9110931_AG_1	+	Alu	YES	YES	C16orf72	three_prime_utr	progenitor
16_15701182_AG_1	+	Alu	NO	YES	NDE1	intron	progenitor
16_15701186_AG_1	+	Alu	NO	YES	NDE1	intron	progenitor
16_23672944_AG_1	+	Alu	YES	YES	DCTN5	three_prime_utr	progenitor
16_48352384_AG_1	+	Alu	YES	YES	LONP2	three_prime_utr	progenitor
16_48352513_AG_1	+	Alu	YES	YES	LONP2	three_prime_utr	progenitor
16_48352514_AG_1	+	Alu	YES	YES	LONP2	three_prime_utr	progenitor
16_48353385_AG_1	+	Alu	YES	YES	LONP2	three_prime_utr	progenitor
16_48354471_AG_1	+	Alu	YES	YES	LONP2	three_prime_utr	progenitor
16_48354472_AG_1	+	Alu	YES	YES	LONP2	three_prime_utr	progenitor
16_48354483_AG_1	+	Alu	YES	YES	LONP2	three_prime_utr	progenitor
16_70249181_AG_0	-	Alu	YES	YES	EXOSC6	three_prime_utr	progenitor
16_70249336_AG_0	-	Alu	YES	YES	EXOSC6	three_prime_utr	progenitor
16_74450762_AG_0	-	Alu	NO	YES	GLG1	three_prime_utr	progenitor
16_75446112_AG_0	-	Alu	NO	YES	TMEM170A	three_prime_utr	progenitor
16_80980779_AG_0	-	Alu	YES	YES	CMC2	three_prime_utr	progenitor
16_81710077_TG_1	+	FALSE	NO	NO	CMIP	three_prime_utr	progenitor
17_516452_AG_0	-	Alu	YES	YES	VPS53	three_prime_utr	progenitor
17_517588_AG_0	-	Alu	YES	YES	VPS53	three_prime_utr	progenitor
17_5423269_AG_1	+	Alu	YES	YES	RPAIN	intron	progenitor
17_8269931_AG_1	+	Alu	NO	YES	PFAS	three_prime_utr	progenitor
17_8269981_AG_1	+	Alu	YES	YES	PFAS	three_prime_utr	progenitor
17_20314560_AG_1	+	Alu	YES	YES	SPECC1	three_prime_utr	progenitor
17_20317400_AG_1	+	Alu	YES	YES	SPECC1	three_prime_utr	progenitor
17_27312930_AG_1	+	Alu	YES	YES	WSB1	three_prime_utr	progenitor
17_35827583_AG_1	+	Alu	NO	YES	TAF15	intron	progenitor
17_35827585_AG_1	+	Alu	NO	YES	TAF15	intron	progenitor
17_35827586_AG_1	+	Alu	NO	YES	TAF15	intron	progenitor
17_44799291_AG_0	-	Alu	YES	YES	GJC1	three_prime_utr	progenitor
17_44799343_AG_0	-	Alu	YES	YES	GJC1	three_prime_utr	progenitor
17_44799423_AG_0	-	Alu	YES	YES	GJC1	three_prime_utr	progenitor
17_44799795_AG_0	-	Alu	YES	YES	GJC1	three_prime_utr	progenitor
17_44799859_AG_0	-	Alu	YES	YES	GJC1	three_prime_utr	progenitor
17_44802744_AG_0	-	Alu	YES	YES	GJC1	three_prime_utr	progenitor
17_50964331_AG_0	-	Alu	YES	YES	SPAG9	three_prime_utr	progenitor
17_59203697_AG_1	+	Alu	NO	NO	PRR11	three_prime_utr	progenitor
17_59203711_AG_1	+	Alu	NO	YES	PRR11	three_prime_utr	progenitor
17_68126036_AG_1	+	Alu	YES	YES			progenitor
17_72126101_AT_1	+	FALSE	NO	NO	SOX9	three_prime_utr	progenitor
17_75944013_AG_0	-	Alu	YES	YES	ACOX1	three_prime_utr	progenitor
17_75944028_AG_0	-	Alu	YES	YES	ACOX1	three_prime_utr	progenitor
17_75944039_AG_0	-	Alu	YES	YES	ACOX1	three_prime_utr	progenitor
17_75944794_AG_0	-	Alu	YES	YES	ACOX1	three_prime_utr	progenitor
17_75944836_AG_0	-	Alu	YES	YES	ACOX1	three_prime_utr	progenitor
17_77491327_AG_1	+	Alu	NO	YES	9-Sep	intron	progenitor
17_77491337_AG_1	+	Alu	NO	YES	9-Sep	intron	progenitor
18_35248639_AG_1	+	Alu	YES	YES	ZNF397	three_prime_utr	progenitor
19_1033458_AG_1	+	Alu	NO	YES	CNN2	intron	progenitor
19_1590490_AG_0	-	Alu	NO	YES	MBD3	intron	progenitor
19_1590496_AG_0	-	Alu	NO	YES	MBD3	intron	progenitor
19_3536045_TG_1	+	FALSE	NO	NO	FZR1	three_prime_utr	progenitor
19_11146716_AG_0	-	Alu	NO	NO	SPC24	three_prime_utr	progenitor
19_11146968_AG_0	-	Alu	NO	YES	SPC24	three_prime_utr	progenitor
19_11146997_AG_0	-	Alu	NO	YES	SPC24	three_prime_utr	progenitor
19_11147028_AG_0	-	Alu	NO	YES	SPC24	three_prime_utr	progenitor
19_11450392_AG_1	+	Alu	NO	YES	PRKCSH	intron	progenitor
19_13773594_AG_1	+	Alu	YES	YES	MRI1	three_prime_utr	progenitor
19_13773604_AG_1	+	Alu	YES	YES	MRI1	three_prime_utr	progenitor
19_13773605_AG_1	+	Alu	YES	YES	MRI1	three_prime_utr	progenitor
19_16552534_AG_0	-	Alu	YES	YES	SLC35E1	three_prime_utr	progenitor
19_18365401_AG_1	+	Alu	NO	YES	PGPEP1	three_prime_utr	progenitor
19_18366519_AG_1	+	Alu	YES	YES	PGPEP1	three_prime_utr	progenitor
19_18366990_AG_1	+	Alu	NO	YES	PGPEP1	three_prime_utr	progenitor
19_18367113_AG_1	+	Alu	NO	YES	PGPEP1	three_prime_utr	progenitor
19_21376609_AG_1	+	Alu	YES	YES	ZNF738	intron	progenitor
19_21376610_AG_1	+	Alu	YES	YES	ZNF738	intron	progenitor
19_23221677_AG_0	-	Alu	NO	YES	ZNF724	three_prime_utr	progenitor
19_23221729_AG_0	-	Alu	YES	YES	ZNF724	three_prime_utr	progenitor
19_37324798_AG_1	+	Alu	YES	YES	HKR1	five_prime_utr	progenitor
19_40282633_AG_0	-	FALSE	NO	YES	AKT2	intron	progenitor
19_41872775_AG_1	+	Alu	YES	YES	RPS19	three_prime_utr	progenitor
19_44662304_AG_1	+	Alu	YES	YES	PVR	three_prime_utr	progenitor
19_48249841_AG_0	-	FALSE	NO	YES	CARD8	five_prime_utr	progenitor
19_48255827_AG_0	-	FALSE	NO	YES	CARD8	five_prime_utr	progenitor
19_48255861_AG_0	-	FALSE	NO	YES	CARD8	five_prime_utr	progenitor
19_52646454_AG_0	-	Alu	NO	YES	ZNF83	intron	progenitor
19_52647541_AG_0	-	Alu	NO	YES	ZNF83	intron	progenitor
19_52702547_AG_0	-	Alu	YES	YES			progenitor
19_53986670_AG_1	+	Alu	YES	YES	CACNG8	three_prime_utr	progenitor
19_53988368_AG_1	+	Alu	YES	YES	CACNG8	three_prime_utr	progenitor
19_56379222_AG_1	+	Alu	YES	YES	ZNF542P	exon	progenitor
19_56379238_AG_1	+	Alu	YES	YES	ZNF542P	exon	progenitor
19_56379265_AG_1	+	Alu	YES	YES	ZNF542P	exon	progenitor
19_57303986_AG_1	+	Alu	NO	YES			progenitor
19_57304476_AG_1	+	Rep	NO	YES	AC005261.1	exon	progenitor
19_57305648_AG_1	+	Alu	YES	YES	AC005261.1	exon	progenitor
19_57307485_AG_1	+	Alu	NO	YES	AC005261.1	exon	progenitor
19_57843190_AG_1	+	Alu	YES	YES	ZNF587B	intron	progenitor
19_57845900_AG_1	+	Alu	YES	YES	ZNF587B	three_prime_utr	progenitor
19_57845903_AG_1	+	Alu	NO	YES	ZNF587B	three_prime_utr	progenitor
19_57861394_AG_1	+	Alu	YES	YES	ZNF587	three_prime_utr	progenitor
19_57861395_AG_1	+	Alu	YES	YES	ZNF587	three_prime_utr	progenitor
19_57861400_AG_1	+	Alu	YES	YES	ZNF587	three_prime_utr	progenitor
19_57907124_AG_0	-	Alu	YES	YES	ZNF417	three_prime_utr	progenitor
19_57907125_AG_0	-	Alu	YES	YES	ZNF417	three_prime_utr	progenitor
19_58584102_AG_1	+	Alu	YES	YES	CENPBD1P1	intron	progenitor
19_58584115_AG_1	+	Alu	YES	YES	CENPBD1P1	intron	progenitor
20_3867455_AG_1	+	Alu	NO	YES	MAVS	three_prime_utr	progenitor
20_3867524_AG_1	+	Alu	NO	YES	MAVS	three_prime_utr	progenitor
20_3867578_AG_1	+	Alu	YES	YES	MAVS	three_prime_utr	progenitor
20_3869744_AG_1	+	Alu	YES	YES	MAVS	three_prime_utr	progenitor
20_3870544_AG_1	+	Rep	NO	YES	MAVS	three_prime_utr	progenitor
20_3870545_AG_1	+	Rep	YES	YES	MAVS	three_prime_utr	progenitor
20_3872331_AG_1	+	Alu	YES	YES	MAVS	three_prime_utr	progenitor
20_3872377_AG_1	+	Alu	YES	YES	MAVS	three_prime_utr	progenitor
20_3872413_AG_1	+	Alu	YES	YES	MAVS	three_prime_utr	progenitor
20_3875295_AG_1	+	Alu	NO	YES	MAVS	three_prime_utr	progenitor
20_3875359_AG_1	+	Alu	NO	YES	MAVS	three_prime_utr	progenitor
20_18487867_AG_0	-	Alu	YES	YES	RBBP9	three_prime_utr	progenitor
20_25447658_AG_1	+	Alu	NO	YES	GINS1	three_prime_utr	progenitor
20_25447951_AG_1	+	Alu	NO	YES	GINS1	three_prime_utr	progenitor
20_32853171_AG_1	+	Alu	YES	YES			progenitor
20_35713269_AG_0	-	Alu	YES	YES	RBM39	intron	progenitor
20_36781306_AG_0	-	Alu	YES	YES	SOGA1	three_prime_utr	progenitor
20_36781970_AG_0	-	Alu	YES	YES	SOGA1	three_prime_utr	progenitor
20_36781976_AG_0	-	Alu	YES	YES	SOGA1	three_prime_utr	progenitor
20_36782002_AG_0	-	Alu	YES	YES	SOGA1	three_prime_utr	progenitor
20_36782112_AG_0	-	Alu	YES	YES	SOGA1	three_prime_utr	progenitor
20_37519161_AG_0	-	FALSE	YES	YES	BLCAP	CDS	progenitor
20_45079135_AG_1	+	Alu	YES	YES	STK4	three_prime_utr	progenitor
20_45079201_AG_1	+	Alu	YES	YES	STK4	three_prime_utr	progenitor
20_58389327_TG_1	+	FALSE	NO	NO	VAPB	five_prime_utr	progenitor
21_8446317_CG_1	+	FALSE	NO	NO			progenitor
21_8446325_TG_1	+	FALSE	NO	NO			progenitor
21_26235588_AG_0	-	FALSE	YES	NO			progenitor
21_26235607_AG_0	-	FALSE	YES	NO			progenitor
22_24573660_AG_1	+	Alu	YES	YES	SNRPD3	intron	progenitor
22_24574742_AG_1	+	Alu	YES	YES	SNRPD3	intron	progenitor
22_24574752_AG_1	+	Alu	YES	YES	SNRPD3	intron	progenitor
22_36281505_AG_0	-	FALSE	NO	NO	MYH9	three_prime_utr	progenitor
22_36488356_AG_0	-	Alu	NO	YES	FOXRED2	three_prime_utr	progenitor
22_36488497_AG_0	-	Alu	NO	YES	FOXRED2	three_prime_utr	progenitor
22_38485818_TA_0	-	FALSE	NO	NO	DDX17	three_prime_utr	progenitor
22_38821111_AG_0	-	Alu	NO	YES	NPTXR	three_prime_utr	progenitor
22_40930699_AG_1	+	Alu	NO	YES	XPNPEP3	three_prime_utr	progenitor
22_43949862_AG_1	+	Alu	YES	YES	PNPLA3	intron	progenitor
22_43950225_AG_1	+	Rep	YES	YES	PNPLA3	intron	progenitor
22_43950665_AG_1	+	Alu	NO	YES	PNPLA3	intron	progenitor
22_43950742_AG_1	+	Alu	NO	YES	PNPLA3	intron	progenitor
22_43950756_AG_1	+	Alu	NO	YES	PNPLA3	intron	progenitor
22_43950774_AG_1	+	Alu	YES	YES	PNPLA3	intron	progenitor
22_43950846_AG_1	+	Alu	YES	YES	PNPLA3	intron	progenitor
22_43950880_AG_1	+	Alu	YES	YES	PNPLA3	intron	progenitor
22_43951094_AG_1	+	Alu	YES	YES	PNPLA3	intron	progenitor
22_43951101_AG_1	+	Alu	YES	YES	PNPLA3	intron	progenitor
22_43951170_AG_1	+	Alu	YES	YES	PNPLA3	intron	progenitor
22_43951188_AG_1	+	Alu	YES	YES	PNPLA3	intron	progenitor
22_43951189_AG_1	+	Alu	NO	YES	PNPLA3	intron	progenitor
X_301090_AG_1	+	FALSE	NO	NO	PLCXD1	three_prime_utr	progenitor
X_24077208_AG_1	+	FALSE	YES	YES	EIF2S3	three_prime_utr	progenitor
X_74279160_AG_0	-	FALSE	YES	YES	FTX	intron	progenitor
X_80809513_AC_0	-	FALSE	NO	NO	BRWD3	five_prime_utr	progenitor
X_85091780_AG_1	+	FALSE	YES	YES	APOOL	three_prime_utr	progenitor
X_85091790_AG_1	+	FALSE	NO	YES	APOOL	three_prime_utr	progenitor
X_85091806_AG_1	+	FALSE	YES	YES	APOOL	three_prime_utr	progenitor
X_85091810_AG_1	+	FALSE	YES	YES	APOOL	three_prime_utr	progenitor
X_123912567_AG_1	+	FALSE	YES	YES	XIAP	three_prime_utr	progenitor
X_123912590_AG_1	+	FALSE	YES	YES	XIAP	three_prime_utr	progenitor
X_123913420_AG_1	+	FALSE	YES	YES	XIAP	three_prime_utr	progenitor
X_140783158_AG_1	+	FALSE	YES	NO	CDR1	three_prime_utr	progenitor
1_1304335_TG_0	-	FALSE	NO	NO	ACAP3	intron	neuron
1_1663538_AG_0	-	Alu	YES	YES	SLC35E2B	three_prime_utr	neuron
1_1663741_AG_0	-	Alu	NO	YES	SLC35E2B	three_prime_utr	neuron
1_1664100_AG_0	-	Alu	YES	YES	SLC35E2B	three_prime_utr	neuron
1_1664101_AG_0	-	Alu	YES	YES	SLC35E2B	three_prime_utr	neuron
1_1676835_GA_0	-	FALSE	YES	NO	SLC35E2B	five_prime_utr	neuron
1_1729665_AG_0	-	Alu	YES	YES	SLC35E2	three_prime_utr	neuron
1_1730053_AG_0	-	Alu	YES	YES	SLC35E2	three_prime_utr	neuron
1_1731165_AG_0	-	Alu	YES	YES	SLC35E2	three_prime_utr	neuron
1_1731249_AG_0	-	Alu	NO	YES	SLC35E2	three_prime_utr	neuron
1_1731268_AG_0	-	Alu	NO	YES	SLC35E2	three_prime_utr	neuron
1_1731269_AG_0	-	Alu	YES	YES	SLC35E2	three_prime_utr	neuron
1_1731294_AG_0	-	Alu	YES	YES	SLC35E2	three_prime_utr	neuron
1_1731295_AG_0	-	Alu	YES	YES	SLC35E2	three_prime_utr	neuron
1_1731315_AG_0	-	Alu	YES	YES	SLC35E2	three_prime_utr	neuron
1_1731325_AG_0	-	Alu	YES	YES	SLC35E2	three_prime_utr	neuron
1_1732190_AG_0	-	Alu	YES	YES	SLC35E2	three_prime_utr	neuron
1_3739760_AG_0	-	FALSE	NO	YES	TP73-AS1	intron	neuron
1_3813767_AG_0	-	Alu	NO	YES	CEP104	three_prime_utr	neuron
1_6251893_AG_0	-	Alu	NO	YES	GPR153	intron	neuron
1_6253313_AG_0	-	Alu	NO	YES	GPR153	intron	neuron
1_6253314_AG_0	-	Alu	NO	YES	GPR153	intron	neuron
1_6522293_AG_0	-	Alu	NO	YES	NOL9	three_prime_utr	neuron
1_6522467_AG_0	-	Alu	NO	YES	NOL9	three_prime_utr	neuron
1_6523467_AG_0	-	Alu	NO	YES	NOL9	three_prime_utr	neuron
1_8546128_AG_0	-	Alu	NO	YES	RERE	intron	neuron
1_8580898_AG_0	-	Alu	NO	YES	RERE	intron	neuron
1_9266898_AG_1	+	Alu	NO	YES	H6PD	three_prime_utr	neuron
1_9927426_AG_0	-	Alu	YES	YES	LZIC	intron	neuron
1_9927907_AG_0	-	Alu	YES	YES	LZIC	intron	neuron
1_9927952_AG_0	-	Alu	YES	YES	LZIC	intron	neuron
1_9928633_AG_0	-	Alu	YES	YES	LZIC	intron	neuron
1_10380620_AG_1	+	Alu	YES	YES	KIF1B	three_prime_utr	neuron
1_10389733_AG_1	+	Alu	NO	YES			neuron
1_10457219_AG_0	-	Alu	YES	YES	DFFA	three_prime_utr	neuron
1_10457980_AG_0	-	Alu	YES	YES	DFFA	three_prime_utr	neuron
1_10459831_AG_0	-	Alu	YES	YES	DFFA	three_prime_utr	neuron
1_10459853_AG_0	-	Alu	NO	YES	DFFA	three_prime_utr	neuron
1_10460321_AG_0	-	Alu	YES	YES	DFFA	three_prime_utr	neuron
1_10460382_AG_0	-	Alu	NO	YES	DFFA	three_prime_utr	neuron
1_10460762_AG_0	-	Alu	NO	YES	DFFA	three_prime_utr	neuron
1_10461143_AG_0	-	Alu	YES	YES	DFFA	three_prime_utr	neuron
1_10461181_AG_0	-	Alu	NO	YES	DFFA	three_prime_utr	neuron
1_11021885_AG_1	+	Alu	YES	YES	TARDBP	intron	neuron
1_11028166_AG_1	+	Alu	YES	YES	AL109811.4	intron	neuron
1_11028205_AG_1	+	Alu	YES	YES	AL109811.4	intron	neuron
1_11029756_AG_1	+	Alu	YES	YES	AL109811.4	three_prime_utr	neuron
1_11029768_AG_1	+	Alu	YES	YES	AL109811.4	three_prime_utr	neuron
1_11029778_AG_1	+	Alu	YES	YES	AL109811.4	three_prime_utr	neuron
1_11721806_AG_1	+	Alu	YES	NO	DRAXIN	three_prime_utr	neuron
1_11721975_AG_1	+	Alu	YES	NO	DRAXIN	three_prime_utr	neuron
1_11722927_AG_1	+	Alu	YES	YES	DRAXIN	three_prime_utr	neuron
1_11722944_AG_1	+	Alu	YES	YES	DRAXIN	three_prime_utr	neuron
1_11725236_AG_1	+	Alu	NO	YES	DRAXIN	three_prime_utr	neuron
1_19260007_AG_1	+	Alu	YES	YES	MRTO4	three_prime_utr	neuron
1_19293633_AG_0	-	Alu	NO	YES			neuron
1_19298584_AG_0	-	Alu	NO	YES			neuron
1_19298595_AG_0	-	Alu	NO	YES			neuron
1_19298720_AG_0	-	Alu	YES	YES			neuron
1_19298721_AG_0	-	Alu	NO	YES			neuron
1_19301930_AG_0	-	Alu	YES	YES			neuron
1_19329136_AG_1	+	Alu	YES	YES	PQLC2	three_prime_utr	neuron
1_20652097_AG_0	-	Alu	NO	YES	DDOST	three_prime_utr	neuron
1_20755311_AG_0	-	Alu	NO	YES	HP1BP3	intron	neuron
1_20756758_AG_0	-	Alu	YES	YES	HP1BP3	intron	neuron
1_20775406_AG_0	-	Rep	YES	YES	HP1BP3	intron	neuron
1_21145560_AG_0	-	Rep	NO	YES	EIF4G3	intron	neuron
1_26876353_AG_0	-	Alu	NO	YES	GPN2	three_prime_utr	neuron
1_26878673_AG_0	-	Alu	NO	YES	GPN2	three_prime_utr	neuron
1_26878733_AG_0	-	Alu	YES	YES	GPN2	three_prime_utr	neuron
1_28498825_AG_1	+	Alu	NO	YES	PHACTR4	three_prime_utr	neuron
1_28498858_AG_1	+	Alu	YES	YES	PHACTR4	three_prime_utr	neuron
1_28509422_AG_1	+	Alu	YES	YES	RCC1	intron	neuron
1_28509425_AG_1	+	Alu	YES	YES	RCC1	intron	neuron
1_32674346_AG_1	+	Alu	YES	YES	RBBP4	intron	neuron
1_32676114_AG_1	+	Alu	NO	YES	RBBP4	intron	neuron
1_32676150_AG_1	+	Alu	NO	YES	RBBP4	intron	neuron
1_32682314_AG_1	+	Alu	YES	YES	RBBP4	three_prime_utr	neuron
1_32682327_AG_1	+	Alu	YES	YES	RBBP4	three_prime_utr	neuron
1_32682517_AG_1	+	Alu	YES	YES	RBBP4	three_prime_utr	neuron
1_32682595_AG_1	+	Alu	YES	YES	RBBP4	three_prime_utr	neuron
1_32682613_AG_1	+	Alu	NO	YES	RBBP4	three_prime_utr	neuron
1_32682615_AG_1	+	Alu	YES	YES	RBBP4	three_prime_utr	neuron
1_32682681_AG_1	+	Alu	YES	YES	RBBP4	three_prime_utr	neuron
1_32682686_AG_1	+	Alu	YES	YES	RBBP4	three_prime_utr	neuron
1_32682766_CG_1	+	Alu	YES	NO	RBBP4	three_prime_utr	neuron
1_32683022_AG_1	+	Alu	YES	YES	RBBP4	three_prime_utr	neuron
1_32683090_AG_1	+	Alu	YES	YES	RBBP4	three_prime_utr	neuron
1_32683139_AG_1	+	Alu	YES	YES	RBBP4	three_prime_utr	neuron
1_32683162_AG_1	+	Alu	YES	YES	RBBP4	three_prime_utr	neuron
1_32683842_AG_1	+	Alu	YES	YES	RBBP4	three_prime_utr	neuron
1_32683907_AG_1	+	Alu	YES	YES	RBBP4	three_prime_utr	neuron
1_35602694_AG_0	-	Alu	YES	YES	PSMB2	three_prime_utr	neuron
1_35602768_AG_0	-	Alu	YES	YES	PSMB2	three_prime_utr	neuron
1_36063818_AG_1	+	Alu	YES	YES	AGO3	three_prime_utr	neuron
1_36063861_AG_1	+	Alu	YES	YES	AGO3	three_prime_utr	neuron
1_36063874_AG_1	+	Alu	NO	YES	AGO3	three_prime_utr	neuron
1_36066341_AG_1	+	Alu	NO	YES	AGO3	three_prime_utr	neuron
1_36066440_AG_1	+	Alu	NO	YES	AGO3	three_prime_utr	neuron
1_36069162_AG_1	+	Alu	YES	YES	AGO3	three_prime_utr	neuron
1_36069173_AG_1	+	Alu	YES	YES	AGO3	three_prime_utr	neuron
1_36069181_AG_1	+	Alu	YES	YES	AGO3	three_prime_utr	neuron
1_36069221_AG_1	+	Alu	YES	YES	AGO3	three_prime_utr	neuron
1_36069339_AG_1	+	Alu	NO	YES	AGO3	three_prime_utr	neuron
1_36069937_AG_1	+	Alu	YES	YES	AGO3	three_prime_utr	neuron
1_36069958_AG_1	+	Alu	YES	YES	AGO3	three_prime_utr	neuron
1_36069959_AG_1	+	Alu	NO	YES	AGO3	three_prime_utr	neuron
1_37491270_AG_0	-	Alu	YES	YES			neuron
1_39546877_AG_0	-	Alu	NO	YES	PPIEL	intron	neuron
1_42781444_AG_1	+	Alu	NO	YES	AC098484.3	intron	neuron
1_45609932_AG_1	+	Alu	YES	YES	NASP	intron	neuron
1_45610790_AG_1	+	Alu	YES	YES	NASP	intron	neuron
1_45610795_AG_1	+	Alu	YES	YES	NASP	intron	neuron
1_45610796_AG_1	+	Alu	YES	YES	NASP	intron	neuron
1_45610809_AG_1	+	Alu	YES	YES	NASP	intron	neuron
1_45610828_AG_1	+	Alu	NO	YES	NASP	intron	neuron
1_45610845_AG_1	+	Alu	NO	YES	NASP	intron	neuron
1_45610861_AG_1	+	Alu	YES	YES	NASP	intron	neuron
1_45610970_AG_1	+	Alu	YES	YES	NASP	intron	neuron
1_45699736_AG_0	-	Alu	NO	YES	IPP	three_prime_utr	neuron
1_52442092_AG_0	-	Alu	YES	YES	ZCCHC11	intron	neuron
1_52823190_AG_1	+	Rep	YES	YES	ZYG11B	three_prime_utr	neuron
1_52824087_AG_1	+	Alu	YES	YES	ZYG11B	three_prime_utr	neuron
1_52824180_AG_1	+	Alu	YES	YES	ZYG11B	three_prime_utr	neuron
1_52825736_AG_1	+	Alu	YES	YES	ZYG11B	three_prime_utr	neuron
1_52825753_AG_1	+	Alu	YES	YES	ZYG11B	three_prime_utr	neuron
1_52825762_AG_1	+	Alu	YES	YES	ZYG11B	three_prime_utr	neuron
1_66280944_AG_1	+	FALSE	NO	YES	PDE4B	intron	neuron
1_77950221_AG_0	-	Alu	NO	YES	FUBP1	intron	neuron
1_77950264_AG_0	-	Alu	NO	YES	FUBP1	intron	neuron
1_91013172_AG_0	-	Alu	NO	YES	ZNF644	intron	neuron
1_91021276_AT_0	-	FALSE	NO	NO	ZNF644	five_prime_utr	neuron
1_92397127_AG_1	+	Alu	NO	YES	RPAP2	three_prime_utr	neuron
1_92397151_AG_1	+	Alu	YES	YES	RPAP2	three_prime_utr	neuron
1_92397207_AG_1	+	Alu	NO	YES	RPAP2	three_prime_utr	neuron
1_92397269_AG_1	+	Alu	YES	YES	RPAP2	three_prime_utr	neuron
1_93337979_AG_0	-	Alu	NO	YES	CCDC18-AS1	intron	neuron
1_93503174_AG_1	+	Rep	YES	NO	FNBP1L	intron	neuron
1_93504445_AG_1	+	Rep	YES	NO	FNBP1L	intron	neuron
1_93542155_AG_1	+	Alu	NO	YES	FNBP1L	intron	neuron
1_93542864_AG_1	+	Alu	YES	YES	FNBP1L	intron	neuron
1_96800587_AG_1	+	Alu	NO	YES	PTBP2	intron	neuron
1_96800613_AG_1	+	Alu	NO	YES	PTBP2	intron	neuron
1_100024440_AG_1	+	Alu	YES	YES	SLC35A3	three_prime_utr	neuron
1_109063527_AG_0	-	Alu	YES	YES	TAF13	intron	neuron
1_109063550_AG_0	-	Alu	YES	YES	TAF13	intron	neuron
1_109063609_AG_0	-	Alu	NO	YES	TAF13	intron	neuron
1_111900052_AG_0	-	FALSE	NO	YES	KCND3	intron	neuron
1_111900061_AG_0	-	FALSE	NO	YES	KCND3	intron	neuron
1_113129994_AG_1	+	Alu	YES	YES	LRIG2	three_prime_utr	neuron
1_113130000_AG_1	+	Alu	YES	YES	LRIG2	three_prime_utr	neuron
1_113130148_AG_1	+	Alu	NO	YES	LRIG2	three_prime_utr	neuron
1_113131024_AG_1	+	Alu	YES	YES	LRIG2	three_prime_utr	neuron
1_113131031_AG_1	+	Alu	NO	YES	LRIG2	three_prime_utr	neuron
1_113716577_AG_0	-	Alu	YES	YES	PHTF1	intron	neuron
1_117442327_TG_1	+	FALSE	YES	NO	MAN1A2	intron	neuron
1_120472059_AG_0	-	Alu	YES	NO			neuron
1_120832933_AG_1	+	FALSE	YES	NO	NBPF26	CDS	neuron
1_120833758_TG_1	+	FALSE	NO	NO	NBPF26	CDS	neuron
1_145745394_AG_0	-	Alu	YES	YES	RNF115	three_prime_utr	neuron
1_145745519_AG_0	-	Alu	YES	YES	RNF115	three_prime_utr	neuron
1_145745521_AG_0	-	Alu	YES	YES	RNF115	three_prime_utr	neuron
1_145745554_AG_0	-	Alu	YES	YES	RNF115	three_prime_utr	neuron
1_145921980_AG_0	-	Alu	YES	YES	RBM8A	three_prime_utr	neuron
1_145922041_AG_0	-	Alu	YES	YES	RBM8A	three_prime_utr	neuron
1_145922061_AG_0	-	Alu	YES	YES	RBM8A	three_prime_utr	neuron
1_145922142_AG_0	-	Alu	YES	YES	RBM8A	three_prime_utr	neuron
1_145922162_AG_0	-	Alu	YES	YES	RBM8A	three_prime_utr	neuron
1_145922167_AG_0	-	Alu	NO	YES	RBM8A	three_prime_utr	neuron
1_145923094_AG_0	-	Alu	YES	YES	RBM8A	three_prime_utr	neuron
1_145923101_AG_0	-	Alu	NO	YES	RBM8A	three_prime_utr	neuron
1_145923104_AG_0	-	Alu	YES	YES	RBM8A	three_prime_utr	neuron
1_145923130_AG_0	-	Alu	YES	YES	RBM8A	three_prime_utr	neuron
1_145925523_AG_0	-	Alu	YES	YES	RBM8A	three_prime_utr	neuron
1_146995600_AG_1	+	Rep	YES	YES	NBPF12	three_prime_utr	neuron
1_149054842_AG_0	-	FALSE	YES	YES	NBPF9	three_prime_utr	neuron
1_149054857_AG_0	-	FALSE	YES	YES	NBPF9	three_prime_utr	neuron
1_149054860_AG_0	-	FALSE	YES	YES	NBPF9	three_prime_utr	neuron
1_149903682_GA_0	-	FALSE	YES	NO	SV2A	three_prime_utr	neuron
1_150308768_AG_1	+	Alu	YES	YES	MRPS21	three_prime_utr	neuron
1_150309507_AG_1	+	Alu	YES	YES			neuron
1_150611888_AG_0	-	Alu	YES	YES	ENSA	intron	neuron
1_150614043_AG_0	-	Alu	YES	YES	ENSA	intron	neuron
1_150614451_AG_0	-	Alu	NO	YES	ENSA	intron	neuron
1_150615682_AG_0	-	Alu	NO	YES	ENSA	intron	neuron
1_150617914_AG_0	-	Alu	YES	YES	ENSA	intron	neuron
1_150617918_AG_0	-	Alu	YES	YES	ENSA	intron	neuron
1_150617962_AG_0	-	Alu	YES	YES	ENSA	intron	neuron
1_150620953_AG_0	-	Alu	YES	YES	ENSA	intron	neuron
1_150620954_AG_0	-	Alu	YES	YES	ENSA	intron	neuron
1_150620956_AG_0	-	Alu	YES	YES	ENSA	intron	neuron
1_150621385_AG_0	-	Alu	YES	YES	ENSA	three_prime_utr	neuron
1_150621411_AG_0	-	Alu	YES	YES	ENSA	three_prime_utr	neuron
1_150621414_AG_0	-	Alu	YES	YES	ENSA	three_prime_utr	neuron
1_150621482_AG_0	-	Alu	YES	YES	ENSA	three_prime_utr	neuron
1_150621549_AG_0	-	Alu	YES	YES	ENSA	three_prime_utr	neuron
1_150993381_AG_0	-	Alu	NO	YES			neuron
1_151442544_AG_0	-	Alu	NO	YES	POGZ	intron	neuron
1_151443592_AG_0	-	Alu	NO	YES	POGZ	intron	neuron
1_151446539_AG_0	-	Alu	NO	YES	POGZ	intron	neuron
1_151446559_AG_0	-	Alu	NO	YES	POGZ	intron	neuron
1_151446568_AG_0	-	Alu	NO	YES	POGZ	intron	neuron
1_151447151_AG_0	-	Alu	NO	YES	POGZ	intron	neuron
1_151447765_AG_0	-	Alu	YES	YES	POGZ	intron	neuron
1_151448361_AG_0	-	Alu	YES	YES	POGZ	intron	neuron
1_151448382_AG_0	-	Alu	NO	YES	POGZ	intron	neuron
1_151448419_AG_0	-	Alu	NO	YES	POGZ	intron	neuron
1_151448765_AG_0	-	Alu	NO	YES	POGZ	intron	neuron
1_151448782_AG_0	-	Alu	NO	YES	POGZ	intron	neuron
1_151450572_AG_0	-	Alu	NO	YES	POGZ	intron	neuron
1_151450598_AG_0	-	Alu	NO	YES	POGZ	intron	neuron
1_151450599_AG_0	-	Alu	NO	YES	POGZ	intron	neuron
1_151455024_AG_0	-	Alu	NO	YES	POGZ	five_prime_utr	neuron
1_153640246_AG_1	+	Alu	NO	YES	CHTOP	intron	neuron
1_153640297_AG_1	+	Alu	NO	YES	CHTOP	intron	neuron
1_155681537_AG_0	-	Alu	NO	YES	YY1AP1	intron	neuron
1_155726169_AG_1	+	Alu	NO	YES	DAP3	intron	neuron
1_155881829_AG_1	+	Alu	YES	YES	SYT11	three_prime_utr	neuron
1_155883290_TC_1	+	Alu	NO	NO	SYT11	three_prime_utr	neuron
1_156112155_AG_1	+	Alu	NO	YES	LMNA	intron	neuron
1_156112159_AG_1	+	Alu	NO	YES	LMNA	intron	neuron
1_156404723_AG_0	-	Alu	NO	YES	C1orf61	intron	neuron
1_156404767_AG_0	-	Alu	NO	YES	C1orf61	intron	neuron
1_156404834_AG_0	-	Alu	NO	YES	C1orf61	intron	neuron
1_156404902_AG_0	-	Alu	NO	YES	C1orf61	intron	neuron
1_156410035_AG_0	-	Alu	NO	YES	C1orf61	intron	neuron
1_156410036_AG_0	-	Alu	NO	YES	C1orf61	intron	neuron
1_156411685_AG_0	-	Alu	YES	YES	C1orf61	intron	neuron
1_156411701_AG_0	-	Alu	NO	YES	C1orf61	intron	neuron
1_156411791_AG_0	-	Alu	NO	YES	C1orf61	intron	neuron
1_156800773_AT_1	+	FALSE	NO	NO	PRCC	three_prime_utr	neuron
1_160027071_AG_0	-	Alu	NO	YES	PIGM	three_prime_utr	neuron
1_160289593_GA_0	-	Alu	YES	NO	COPA	three_prime_utr	neuron
1_161366977_AG_1	+	Alu	YES	YES	SDHC	three_prime_utr	neuron
1_161367027_AG_1	+	Alu	YES	YES	SDHC	three_prime_utr	neuron
1_164590026_AG_1	+	Alu	NO	YES	PBX1	intron	neuron
1_164590869_AG_1	+	Alu	NO	YES	PBX1	intron	neuron
1_164604155_AG_1	+	Alu	YES	YES	PBX1	intron	neuron
1_164621128_AG_1	+	Alu	NO	YES	PBX1	intron	neuron
1_164652122_AG_1	+	Alu	NO	NO	PBX1	intron	neuron
1_164652197_AG_1	+	Alu	YES	YES	PBX1	intron	neuron
1_164652200_AG_1	+	Alu	YES	YES	PBX1	intron	neuron
1_164683855_AG_1	+	Alu	NO	YES	PBX1	intron	neuron
1_164683888_AG_1	+	Alu	NO	YES	PBX1	intron	neuron
1_164684046_AG_1	+	Alu	NO	YES	PBX1	intron	neuron
1_178109921_AG_1	+	Alu	NO	YES	RASAL2	intron	neuron
1_179074965_AG_1	+	Alu	YES	YES	FAM20B	three_prime_utr	neuron
1_179101511_AG_0	-	Alu	YES	YES	ABL2	three_prime_utr	neuron
1_179877323_AG_0	-	Alu	YES	YES	TOR1AIP2	five_prime_utr	neuron
1_182863970_AG_1	+	Alu	NO	YES	DHX9	intron	neuron
1_182864281_AG_1	+	Alu	YES	YES	DHX9	intron	neuron
1_201877291_AG_1	+	Alu	NO	YES	IPO9	three_prime_utr	neuron
1_201877355_AG_1	+	Alu	NO	YES	IPO9	three_prime_utr	neuron
1_202582713_AG_1	+	Alu	YES	YES	PPP1R12B	three_prime_utr	neuron
1_202582719_AG_1	+	Alu	NO	YES	PPP1R12B	three_prime_utr	neuron
1_202582725_AG_1	+	Alu	NO	NO	PPP1R12B	three_prime_utr	neuron
1_202582738_AG_1	+	Alu	NO	YES	PPP1R12B	three_prime_utr	neuron
1_202582778_AG_1	+	Alu	YES	YES	PPP1R12B	three_prime_utr	neuron
1_202879253_AG_0	-	Alu	NO	YES	RABIF	three_prime_utr	neuron
1_203795825_TG_1	+	FALSE	NO	NO	ZBED6	five_prime_utr	neuron
1_204534513_AG_1	+	Alu	NO	YES	MDM4	intron	neuron
1_204534536_AG_1	+	Alu	NO	YES	MDM4	intron	neuron
1_204534588_AG_1	+	Alu	NO	YES	MDM4	intron	neuron
1_204534591_AG_1	+	Alu	NO	YES	MDM4	intron	neuron
1_204534600_AG_1	+	Alu	NO	YES	MDM4	intron	neuron
1_204534605_AG_1	+	Alu	NO	YES	MDM4	intron	neuron
1_204535698_AG_1	+	Alu	NO	YES	MDM4	intron	neuron
1_204551104_AG_1	+	Alu	NO	YES	MDM4	three_prime_utr	neuron
1_204551122_AG_1	+	Alu	NO	YES	MDM4	three_prime_utr	neuron
1_204551146_AG_1	+	Alu	YES	YES	MDM4	three_prime_utr	neuron
1_204551314_AG_1	+	Alu	YES	YES	MDM4	three_prime_utr	neuron
1_204555786_AG_1	+	Alu	NO	YES	MDM4	three_prime_utr	neuron
1_204555822_AG_1	+	Alu	YES	YES	MDM4	three_prime_utr	neuron
1_204556451_AG_1	+	Alu	YES	YES	MDM4	three_prime_utr	neuron
1_204556463_AG_1	+	Alu	YES	YES	MDM4	three_prime_utr	neuron
1_204556465_AG_1	+	Alu	YES	YES	MDM4	three_prime_utr	neuron
1_204556501_AG_1	+	Alu	YES	YES	MDM4	three_prime_utr	neuron
1_204556513_AG_1	+	Alu	YES	YES	MDM4	three_prime_utr	neuron
1_204556521_AG_1	+	Alu	YES	YES	MDM4	three_prime_utr	neuron
1_204556616_AG_1	+	Alu	YES	YES	MDM4	three_prime_utr	neuron
1_204556653_AG_1	+	Alu	YES	YES	MDM4	three_prime_utr	neuron
1_204557483_AG_1	+	Alu	YES	YES	MDM4	three_prime_utr	neuron
1_204557503_AG_1	+	Alu	YES	YES	MDM4	three_prime_utr	neuron
1_204557521_AG_1	+	Alu	YES	YES	MDM4	three_prime_utr	neuron
1_204557532_AG_1	+	Alu	YES	YES	MDM4	three_prime_utr	neuron
1_204557624_AG_1	+	Alu	YES	YES	MDM4	three_prime_utr	neuron
1_204557667_AG_1	+	Alu	YES	YES	MDM4	three_prime_utr	neuron
1_204995064_AG_1	+	Alu	NO	YES	NFASC	intron	neuron
1_204995083_AG_1	+	Alu	NO	YES	NFASC	intron	neuron
1_205333191_AG_0	-	Alu	NO	YES			neuron
1_205334066_AG_0	-	Alu	NO	YES			neuron
1_205334106_AG_0	-	Alu	NO	YES			neuron
1_205335380_AG_0	-	Alu	NO	YES			neuron
1_205335410_AG_0	-	Alu	NO	YES			neuron
1_205350806_AG_0	-	Rep	NO	NO	KLHDC8A	intron	neuron
1_205353612_AG_0	-	Alu	NO	YES	KLHDC8A	intron	neuron
1_205353658_AG_0	-	Alu	NO	YES	KLHDC8A	intron	neuron
1_205353668_AG_0	-	Alu	NO	YES	KLHDC8A	intron	neuron
1_206386086_AG_1	+	Rep	NO	YES	SRGAP2	intron	neuron
1_206457153_AG_1	+	Rep	NO	YES	SRGAP2	intron	neuron
1_206457588_AG_1	+	FALSE	NO	YES	SRGAP2	intron	neuron
1_206457590_AG_1	+	FALSE	NO	YES	SRGAP2	intron	neuron
1_206457591_AG_1	+	FALSE	NO	YES	SRGAP2	intron	neuron
1_207768991_AG_1	+	Alu	YES	YES	CD46	intron	neuron
1_220057921_AG_0	-	Alu	YES	YES	BPNT1	three_prime_utr	neuron
1_220058145_AG_0	-	Alu	YES	YES	BPNT1	three_prime_utr	neuron
1_220058617_AG_0	-	Alu	YES	YES	BPNT1	three_prime_utr	neuron
1_220058640_AG_0	-	Alu	NO	YES	BPNT1	three_prime_utr	neuron
1_225786912_AG_1	+	Alu	YES	YES	SRP9	CDS	neuron
1_225786972_AG_1	+	Alu	YES	YES	SRP9	three_prime_utr	neuron
1_225787044_AG_1	+	Alu	YES	YES	SRP9	intron	neuron
1_225787046_AG_1	+	Alu	YES	YES	SRP9	intron	neuron
1_225788274_AG_1	+	Alu	YES	YES	SRP9	intron	neuron
1_225788288_AG_1	+	Alu	YES	YES	SRP9	intron	neuron
1_225788349_AG_1	+	Alu	YES	YES	SRP9	intron	neuron
1_225788358_AG_1	+	Alu	YES	YES	SRP9	intron	neuron
1_232490051_AG_0	-	Rep	NO	NO	SIPA1L2	intron	neuron
1_232490067_AG_0	-	Rep	NO	NO	SIPA1L2	intron	neuron
1_233058861_AG_0	-	Alu	NO	YES	PCNX2	intron	neuron
1_233058942_AG_0	-	Alu	NO	YES	PCNX2	intron	neuron
1_243158839_AG_0	-	Alu	YES	YES	CEP170	intron	neuron
1_243158904_AG_0	-	Alu	YES	YES	CEP170	intron	neuron
1_243158980_AG_0	-	Alu	YES	YES	CEP170	intron	neuron
1_243159029_AG_0	-	Alu	NO	YES	CEP170	intron	neuron
1_243159926_AG_0	-	Alu	YES	YES	CEP170	intron	neuron
1_243159967_AG_0	-	Alu	YES	YES	CEP170	intron	neuron
1_243159971_AG_0	-	Alu	YES	YES	CEP170	intron	neuron
1_243159982_AG_0	-	Alu	YES	YES	CEP170	intron	neuron
1_243160061_AG_0	-	Alu	YES	YES	CEP170	intron	neuron
1_243161240_AG_0	-	Alu	YES	YES	CEP170	intron	neuron
1_243161264_AG_0	-	Alu	YES	YES	CEP170	intron	neuron
1_243161567_AG_0	-	Alu	YES	YES	CEP170	intron	neuron
1_243161580_AG_0	-	Alu	YES	YES	CEP170	intron	neuron
1_243165004_GA_0	-	FALSE	YES	NO	CEP170	CDS	neuron
1_10461197_AG_0	-	Alu	NO	YES	DFFA	three_prime_utr	neuron
1_11721809_AG_1	+	Alu	NO	NO	DRAXIN	three_prime_utr	neuron
1_32682770_AC_1	+	Alu	NO	NO	RBBP4	three_prime_utr	neuron
1_45609940_AG_1	+	Alu	YES	YES	NASP	intron	neuron
1_96798286_AG_1	+	Alu	NO	YES	PTBP2	intron	neuron
1_204534653_AG_1	+	Alu	NO	YES	MDM4	intron	neuron
1_204535803_AG_1	+	Alu	NO	YES	MDM4	intron	neuron
1_204556519_AG_1	+	Alu	YES	YES	MDM4	three_prime_utr	neuron
2_8742239_AG_0	-	Alu	YES	NO	KIDINS220	intron	neuron
2_20266251_AG_0	-	Alu	YES	NO	PUM2	intron	neuron
2_20266399_AG_0	-	Alu	NO	NO	PUM2	intron	neuron
2_20271387_AG_0	-	Alu	YES	NO	PUM2	intron	neuron
2_20271478_AG_0	-	Alu	YES	NO	PUM2	intron	neuron
2_20271481_AG_0	-	Alu	NO	NO	PUM2	intron	neuron
2_20271967_AG_0	-	Alu	YES	NO	PUM2	intron	neuron
2_20272047_AG_0	-	Alu	YES	NO	PUM2	intron	neuron
2_20272083_AG_0	-	Alu	YES	NO	PUM2	intron	neuron
2_24531318_AG_1	+	Rep	NO	NO	NCOA1	intron	neuron
2_31861023_AG_0	-	Alu	YES	NO			neuron
2_32307656_AG_1	+	Alu	YES	NO	YIPF4	three_prime_utr	neuron
2_32307672_AG_1	+	Alu	YES	NO	YIPF4	three_prime_utr	neuron
2_32307740_AG_1	+	Alu	YES	NO	YIPF4	three_prime_utr	neuron
2_32307741_AG_1	+	Alu	YES	NO	YIPF4	three_prime_utr	neuron
2_32308464_AG_1	+	Alu	YES	NO	YIPF4	three_prime_utr	neuron
2_32308485_AG_1	+	Alu	YES	NO	YIPF4	three_prime_utr	neuron
2_32308549_AG_1	+	Alu	NO	NO	YIPF4	three_prime_utr	neuron
2_32308558_AG_1	+	Alu	YES	NO	YIPF4	three_prime_utr	neuron
2_32310623_AG_1	+	Alu	YES	NO	YIPF4	three_prime_utr	neuron
2_32310697_AG_1	+	Alu	YES	NO	YIPF4	three_prime_utr	neuron
2_32310728_AG_1	+	Alu	YES	NO	YIPF4	three_prime_utr	neuron
2_32310796_AG_1	+	Alu	NO	NO	YIPF4	three_prime_utr	neuron
2_32312935_AG_1	+	Alu	NO	NO	YIPF4	three_prime_utr	neuron
2_37100519_AG_0	-	FALSE	YES	NO	EIF2AK2	three_prime_utr	neuron
2_37100891_AG_0	-	FALSE	YES	NO	EIF2AK2	three_prime_utr	neuron
2_37100932_AG_0	-	FALSE	YES	NO	EIF2AK2	three_prime_utr	neuron
2_37100939_AG_0	-	FALSE	YES	NO	EIF2AK2	three_prime_utr	neuron
2_37100954_AG_0	-	FALSE	YES	NO	EIF2AK2	three_prime_utr	neuron
2_37102071_AG_0	-	Alu	YES	NO	EIF2AK2	three_prime_utr	neuron
2_37102095_AG_0	-	Alu	YES	NO	EIF2AK2	three_prime_utr	neuron
2_37102140_AG_0	-	Alu	YES	NO	EIF2AK2	three_prime_utr	neuron
2_37102164_AG_0	-	Alu	YES	NO	EIF2AK2	three_prime_utr	neuron
2_37102204_AG_0	-	Alu	YES	NO	EIF2AK2	three_prime_utr	neuron
2_37104471_AG_0	-	Alu	YES	NO	EIF2AK2	three_prime_utr	neuron
2_37104502_AG_0	-	Alu	YES	NO	EIF2AK2	three_prime_utr	neuron
2_37104607_AG_0	-	Alu	YES	NO	EIF2AK2	three_prime_utr	neuron
2_39284264_AG_0	-	Alu	YES	NO	MAP4K3	intron	neuron
2_39285091_AG_0	-	Alu	NO	NO	MAP4K3	intron	neuron
2_44223079_AG_1	+	Alu	YES	NO	PPM1B	intron	neuron
2_44223084_AG_1	+	Alu	YES	NO	PPM1B	intron	neuron
2_44228421_AG_1	+	Alu	YES	NO	PPM1B	intron	neuron
2_44318228_AG_0	-	Alu	YES	NO	SLC3A1	three_prime_utr	neuron
2_44318372_AG_0	-	Alu	NO	NO	SLC3A1	three_prime_utr	neuron
2_50234378_AG_0	-	Alu	YES	NO	NRXN1	intron	neuron
2_50357165_AG_0	-	Alu	YES	NO	NRXN1	intron	neuron
2_50451091_AG_0	-	Alu	YES	NO	NRXN1	intron	neuron
2_50451105_AG_0	-	Alu	YES	NO	NRXN1	intron	neuron
2_50451228_AG_0	-	Alu	YES	NO	NRXN1	intron	neuron
2_50599022_AG_0	-	Alu	YES	NO	NRXN1	intron	neuron
2_50599045_AG_0	-	Alu	NO	NO	NRXN1	intron	neuron
2_50599053_AG_0	-	Alu	NO	NO	NRXN1	intron	neuron
2_50613749_AG_0	-	Alu	YES	NO	NRXN1	intron	neuron
2_50736485_AG_0	-	Rep	NO	NO	NRXN1	intron	neuron
2_50768506_AG_0	-	Alu	NO	NO	NRXN1	intron	neuron
2_50782370_AG_0	-	Alu	NO	NO	NRXN1	intron	neuron
2_50788211_AG_0	-	Alu	YES	NO	NRXN1	intron	neuron
2_50802275_AG_0	-	Alu	YES	NO	NRXN1	intron	neuron
2_50844925_AG_0	-	Alu	NO	NO	NRXN1	intron	neuron
2_50844929_AG_0	-	Alu	NO	NO	NRXN1	intron	neuron
2_50845004_AG_0	-	Alu	NO	NO	NRXN1	intron	neuron
2_50861275_AG_0	-	Alu	NO	NO	NRXN1	intron	neuron
2_50862102_AG_0	-	Alu	NO	NO	NRXN1	intron	neuron
2_50862119_AG_0	-	Alu	YES	NO	NRXN1	intron	neuron
2_50862171_AG_0	-	Alu	NO	NO	NRXN1	intron	neuron
2_50872852_AG_0	-	Alu	YES	NO	NRXN1	intron	neuron
2_50910983_AG_0	-	FALSE	YES	NO	NRXN1	intron	neuron
2_50911030_AG_0	-	FALSE	YES	NO	NRXN1	intron	neuron
2_50911035_AG_0	-	FALSE	YES	NO	NRXN1	intron	neuron
2_50911036_AG_0	-	FALSE	YES	NO	NRXN1	intron	neuron
2_50911053_AG_0	-	FALSE	YES	NO	NRXN1	intron	neuron
2_50911056_AG_0	-	FALSE	YES	NO	NRXN1	intron	neuron
2_50911116_AG_0	-	Rep	YES	NO	NRXN1	intron	neuron
2_50911152_AG_0	-	Rep	YES	NO	NRXN1	intron	neuron
2_50911160_AG_0	-	Rep	YES	NO	NRXN1	intron	neuron
2_50911172_AG_0	-	FALSE	YES	NO	NRXN1	intron	neuron
2_50912408_AG_0	-	Rep	YES	NO	NRXN1	intron	neuron
2_50912409_AG_0	-	Rep	YES	NO	NRXN1	intron	neuron
2_50912426_AG_0	-	Rep	YES	NO	NRXN1	intron	neuron
2_50912527_AG_0	-	FALSE	YES	NO	NRXN1	intron	neuron
2_50912543_AG_0	-	FALSE	YES	NO	NRXN1	intron	neuron
2_50912551_AG_0	-	FALSE	YES	NO	NRXN1	intron	neuron
2_50912558_AG_0	-	FALSE	YES	NO	NRXN1	intron	neuron
2_53871763_AG_0	-	Alu	NO	NO	PSME4	intron	neuron
2_53871766_AG_0	-	Alu	NO	NO	PSME4	intron	neuron
2_53871770_AG_0	-	Alu	NO	NO	PSME4	intron	neuron
2_53871931_AG_0	-	Alu	NO	NO	PSME4	intron	neuron
2_53874060_AG_0	-	Alu	NO	NO	PSME4	intron	neuron
2_53918587_AG_0	-	Alu	NO	NO	PSME4	intron	neuron
2_54668698_TA_1	+	FALSE	NO	NO	SPTBN1	three_prime_utr	neuron
2_54979266_AG_0	-	Alu	YES	NO	RTN4	intron	neuron
2_54979344_AG_0	-	Alu	YES	NO	RTN4	intron	neuron
2_55220021_AG_0	-	Alu	NO	NO	CLHC1	intron	neuron
2_55220024_AG_0	-	Alu	NO	NO	CLHC1	intron	neuron
2_55296940_AG_0	-	Alu	YES	NO	CCDC88A	intron	neuron
2_55296991_AG_0	-	Alu	YES	NO	CCDC88A	intron	neuron
2_55296998_AG_0	-	Alu	YES	NO	CCDC88A	intron	neuron
2_55297020_AG_0	-	Alu	YES	NO	CCDC88A	intron	neuron
2_55297062_AG_0	-	Alu	YES	NO	CCDC88A	intron	neuron
2_55297072_AG_0	-	Alu	YES	NO	CCDC88A	intron	neuron
2_55297154_AG_0	-	Alu	YES	NO	CCDC88A	intron	neuron
2_55297548_AG_0	-	Alu	YES	NO	CCDC88A	intron	neuron
2_55297575_AG_0	-	Alu	YES	NO	CCDC88A	intron	neuron
2_55297605_AG_0	-	Alu	NO	NO	CCDC88A	intron	neuron
2_55297612_AG_0	-	Alu	YES	NO	CCDC88A	intron	neuron
2_55297623_AG_0	-	Alu	YES	NO	CCDC88A	intron	neuron
2_55297638_AG_0	-	Alu	YES	NO	CCDC88A	intron	neuron
2_55298812_AG_0	-	Alu	NO	NO	CCDC88A	intron	neuron
2_55299121_AG_0	-	Alu	NO	NO	CCDC88A	intron	neuron
2_55300648_AG_0	-	Alu	NO	NO	CCDC88A	intron	neuron
2_55329845_AG_0	-	Alu	NO	NO	CCDC88A	intron	neuron
2_55329851_AG_0	-	Alu	NO	NO	CCDC88A	intron	neuron
2_55329857_AG_0	-	Alu	NO	NO	CCDC88A	intron	neuron
2_55329993_AG_0	-	Alu	NO	NO	CCDC88A	intron	neuron
2_55330007_AG_0	-	Alu	NO	NO	CCDC88A	intron	neuron
2_55330411_AG_0	-	Alu	NO	NO	CCDC88A	intron	neuron
2_55330426_AG_0	-	Alu	NO	NO	CCDC88A	intron	neuron
2_55332354_AG_0	-	Alu	NO	NO	CCDC88A	intron	neuron
2_55406089_AG_0	-	Alu	NO	NO	CCDC88A	CDS	neuron
2_61049713_AG_1	+	Alu	NO	NO	PEX13	three_prime_utr	neuron
2_61517366_AG_0	-	Alu	NO	NO	XPO1	intron	neuron
2_61517469_AG_0	-	Alu	NO	NO	XPO1	intron	neuron
2_69461663_AG_0	-	Alu	NO	NO	AAK1	three_prime_utr	neuron
2_69461769_AG_0	-	Alu	NO	NO	AAK1	three_prime_utr	neuron
2_69461770_AG_0	-	Alu	NO	NO	AAK1	three_prime_utr	neuron
2_69461771_AG_0	-	Alu	NO	NO	AAK1	three_prime_utr	neuron
2_69461856_AG_0	-	Alu	NO	NO	AAK1	three_prime_utr	neuron
2_69461859_AG_0	-	Alu	NO	NO	AAK1	three_prime_utr	neuron
2_69463445_AG_0	-	Alu	NO	NO	AAK1	three_prime_utr	neuron
2_70219515_AG_0	-	Alu	NO	NO	TIA1	intron	neuron
2_70219596_AG_0	-	Alu	NO	NO	TIA1	intron	neuron
2_70219599_AG_0	-	Alu	NO	NO	TIA1	intron	neuron
2_70223456_AG_0	-	Alu	NO	NO	TIA1	intron	neuron
2_70223520_AG_0	-	Alu	NO	NO	TIA1	intron	neuron
2_70702876_AG_0	-	Alu	YES	NO	ADD2	intron	neuron
2_71374878_AG_1	+	Alu	NO	NO	ZNF638	intron	neuron
2_71374881_AG_1	+	Alu	NO	NO	ZNF638	intron	neuron
2_71379779_AG_1	+	Rep	NO	NO	ZNF638	intron	neuron
2_71386948_AG_1	+	Alu	YES	NO	ZNF638	intron	neuron
2_71387591_AG_1	+	Alu	YES	NO	ZNF638	intron	neuron
2_71387592_AG_1	+	Alu	YES	NO	ZNF638	intron	neuron
2_72733119_GA_0	-	FALSE	YES	NO	EXOC6B	intron	neuron
2_74122894_AG_1	+	Alu	NO	NO	FNBP1P1	intron	neuron
2_75666843_AG_1	+	Rep	YES	NO	MRPL19	intron	neuron
2_76445234_AT_0	-	Rep	YES	NO	RN7SKP203	exon	neuron
2_79965739_AG_1	+	Alu	YES	NO	CTNNA2	intron	neuron
2_79966504_AG_1	+	Alu	YES	NO	CTNNA2	intron	neuron
2_79968499_AG_1	+	FALSE	YES	NO	CTNNA2	intron	neuron
2_79989593_AG_1	+	Alu	NO	NO	CTNNA2	intron	neuron
2_79993973_AG_1	+	Alu	NO	NO	CTNNA2	intron	neuron
2_79993997_AG_1	+	Alu	YES	NO	CTNNA2	intron	neuron
2_80022508_AG_1	+	Alu	NO	NO	CTNNA2	intron	neuron
2_80022511_AG_1	+	Alu	NO	NO	CTNNA2	intron	neuron
2_80022582_AG_1	+	Alu	NO	NO	CTNNA2	intron	neuron
2_80076925_AG_1	+	Alu	NO	NO	CTNNA2	intron	neuron
2_80077001_AG_1	+	Alu	NO	NO	CTNNA2	intron	neuron
2_80077524_AG_1	+	Rep	NO	NO	CTNNA2	intron	neuron
2_80113561_AG_1	+	Rep	YES	NO	CTNNA2	intron	neuron
2_80116184_AG_1	+	Rep	YES	NO	CTNNA2	intron	neuron
2_85302587_AC_1	+	FALSE	NO	NO	TCF7L1	CDS	neuron
2_85319342_AG_0	-	Alu	YES	NO	TGOLN2	three_prime_utr	neuron
2_85319351_AG_0	-	Alu	YES	NO	TGOLN2	three_prime_utr	neuron
2_85609818_AG_0	-	Alu	YES	NO	C2orf68	intron	neuron
2_85610232_AG_0	-	Alu	NO	NO	C2orf68	three_prime_utr	neuron
2_86022839_AG_0	-	Alu	NO	NO	POLR1A	three_prime_utr	neuron
2_86446873_AG_1	+	Alu	NO	NO	KDM3A	intron	neuron
2_86446875_AG_1	+	Alu	NO	NO	KDM3A	intron	neuron
2_86446945_AG_1	+	Alu	NO	NO	KDM3A	intron	neuron
2_89580201_AG_0	-	Alu	NO	NO	AC006453.2	intron	neuron
2_94190649_AG_0	-	Alu	NO	NO			neuron
2_95816489_AG_0	-	Rep	NO	NO			neuron
2_95825172_AG_0	-	Rep	YES	NO			neuron
2_95829561_AG_0	-	Rep	NO	NO			neuron
2_95829706_AG_0	-	Rep	YES	NO			neuron
2_95829729_AG_0	-	Rep	YES	NO			neuron
2_95829776_AG_0	-	Rep	NO	NO			neuron
2_95829816_AG_0	-	Rep	YES	NO			neuron
2_95829836_AG_0	-	Rep	YES	NO			neuron
2_95829880_AG_0	-	Rep	YES	NO			neuron
2_95829895_AG_0	-	Rep	YES	NO			neuron
2_95830111_AG_0	-	Rep	YES	NO			neuron
2_95830116_AG_0	-	Rep	YES	NO			neuron
2_95830136_AG_0	-	Rep	YES	NO			neuron
2_95830148_AG_0	-	Rep	YES	NO			neuron
2_95830680_AG_0	-	Rep	YES	NO			neuron
2_95830686_AG_0	-	Rep	YES	NO			neuron
2_95830691_AG_0	-	Rep	YES	NO			neuron
2_95830693_AG_0	-	Rep	NO	NO			neuron
2_95831104_AG_0	-	Rep	YES	NO			neuron
2_95831114_AG_0	-	Rep	NO	NO			neuron
2_95831131_AG_0	-	Rep	YES	NO			neuron
2_95831227_AG_0	-	Rep	YES	NO			neuron
2_95831241_AG_0	-	Rep	YES	NO			neuron
2_95831265_AG_0	-	Rep	YES	NO			neuron
2_95831269_AG_0	-	Rep	YES	NO			neuron
2_95831273_AG_0	-	Rep	YES	NO			neuron
2_95831274_AG_0	-	Rep	NO	NO			neuron
2_95831278_AG_0	-	Rep	YES	NO			neuron
2_95831639_AG_0	-	Rep	YES	NO			neuron
2_95831860_AG_0	-	Rep	YES	NO			neuron
2_95831913_AG_0	-	Rep	YES	NO			neuron
2_95834028_AG_0	-	Rep	NO	NO			neuron
2_95834127_AG_0	-	FALSE	NO	NO			neuron
2_95834443_AG_0	-	Rep	NO	NO			neuron
2_95834544_AG_0	-	Rep	NO	NO			neuron
2_95834583_AG_0	-	Rep	NO	NO			neuron
2_95834766_AG_0	-	Rep	NO	NO			neuron
2_95834892_AG_0	-	Rep	NO	NO			neuron
2_95834919_AG_0	-	Rep	NO	NO			neuron
2_95834932_AG_0	-	Rep	YES	NO			neuron
2_95836176_AG_0	-	Rep	YES	NO			neuron
2_95836297_AG_0	-	Rep	NO	NO			neuron
2_95836744_AG_0	-	Rep	YES	NO			neuron
2_95836792_AG_0	-	Rep	NO	NO			neuron
2_95836833_AG_0	-	Rep	YES	NO			neuron
2_95940061_AG_0	-	Alu	YES	NO	ANKRD36C	intron	neuron
2_97163242_AG_1	+	Alu	YES	NO	ANKRD36	intron	neuron
2_97271425_AG_1	+	Rep	NO	NO			neuron
2_97271430_AG_1	+	Rep	NO	NO			neuron
2_97271442_AG_1	+	Rep	NO	NO			neuron
2_97271453_AG_1	+	Rep	NO	NO			neuron
2_97436563_AG_0	-	Rep	NO	NO			neuron
2_97436581_AG_0	-	Rep	NO	NO			neuron
2_97490215_AG_0	-	Rep	NO	NO			neuron
2_97490241_AG_0	-	Rep	NO	NO			neuron
2_97490283_AG_0	-	Rep	NO	NO			neuron
2_97490374_AG_0	-	Rep	YES	NO			neuron
2_97490413_AG_0	-	Rep	NO	NO			neuron
2_99195984_AG_1	+	Alu	YES	NO	MRPL30	three_prime_utr	neuron
2_99196001_AG_1	+	Alu	YES	NO	MRPL30	three_prime_utr	neuron
2_99196345_AG_1	+	Alu	YES	NO	MRPL30	three_prime_utr	neuron
2_99196352_AG_1	+	Alu	YES	NO	MRPL30	three_prime_utr	neuron
2_99196380_AG_1	+	Alu	YES	NO	MRPL30	three_prime_utr	neuron
2_99196394_AG_1	+	Alu	YES	NO	MRPL30	three_prime_utr	neuron
2_99196434_AG_1	+	Alu	YES	NO	MRPL30	three_prime_utr	neuron
2_99196440_AG_1	+	Alu	YES	NO	MRPL30	three_prime_utr	neuron
2_99196515_AG_1	+	Alu	YES	NO	MRPL30	three_prime_utr	neuron
2_99196525_AG_1	+	Alu	YES	NO	MRPL30	three_prime_utr	neuron
2_99199767_AG_1	+	Alu	NO	NO	AC079447.1	intron	neuron
2_101008586_AG_1	+	Alu	YES	NO	RPL31	intron	neuron
2_101008691_AG_1	+	Alu	YES	NO	RPL31	intron	neuron
2_101008692_AG_1	+	Alu	YES	NO	RPL31	intron	neuron
2_101845468_AG_1	+	Rep	YES	NO	MAP4K4	intron	neuron
2_101845475_AG_1	+	Rep	YES	NO	MAP4K4	intron	neuron
2_101848068_AG_1	+	Rep	YES	NO	MAP4K4	intron	neuron
2_112576664_AG_1	+	Rep	YES	NO	POLR1B	three_prime_utr	neuron
2_113709846_AG_0	-	Alu	NO	NO	SLC35F5	intron	neuron
2_113709933_AG_0	-	Alu	NO	NO	SLC35F5	intron	neuron
2_113709980_AG_0	-	Alu	NO	NO	SLC35F5	intron	neuron
2_113710053_AG_0	-	Alu	YES	NO	SLC35F5	intron	neuron
2_113710509_AG_0	-	Alu	YES	NO	SLC35F5	intron	neuron
2_113712588_AG_0	-	Alu	NO	NO	SLC35F5	intron	neuron
2_121369139_AG_0	-	Rep	NO	NO	CLASP1	intron	neuron
2_121442572_AG_0	-	Alu	NO	NO	CLASP1	intron	neuron
2_121442576_AG_0	-	Alu	NO	NO	CLASP1	intron	neuron
2_127334967_AG_0	-	Alu	NO	NO	MAP3K2	intron	neuron
2_127843852_AG_0	-	Alu	YES	NO	POLR2D	three_prime_utr	neuron
2_127843890_AG_0	-	Alu	YES	NO	POLR2D	three_prime_utr	neuron
2_127845472_AG_0	-	Alu	YES	NO	POLR2D	three_prime_utr	neuron
2_127845504_AG_0	-	Alu	NO	NO	POLR2D	three_prime_utr	neuron
2_127845540_AG_0	-	Alu	NO	NO	POLR2D	three_prime_utr	neuron
2_127845557_AG_0	-	Alu	YES	NO	POLR2D	three_prime_utr	neuron
2_127845621_AG_0	-	Alu	YES	NO	POLR2D	three_prime_utr	neuron
2_128192924_AG_1	+	Alu	YES	NO	UGGT1	three_prime_utr	neuron
2_134128186_AG_1	+	Rep	NO	NO	MGAT5	intron	neuron
2_144409794_AG_0	-	Alu	YES	NO	ZEB2	intron	neuron
2_144409837_AG_0	-	Alu	YES	NO	ZEB2	intron	neuron
2_144409855_AG_0	-	Alu	YES	NO	ZEB2	intron	neuron
2_148040223_AG_1	+	Alu	NO	NO	MBD5	intron	neuron
2_148040268_AG_1	+	Alu	NO	NO	MBD5	intron	neuron
2_148040290_AG_1	+	Alu	NO	NO	MBD5	intron	neuron
2_148497426_AG_1	+	Alu	NO	NO	MBD5	intron	neuron
2_151477495_AG_1	+	Alu	YES	NO	RIF1	three_prime_utr	neuron
2_151477554_AG_1	+	Alu	YES	NO	RIF1	three_prime_utr	neuron
2_151477765_AG_1	+	Alu	YES	NO	RIF1	three_prime_utr	neuron
2_151477809_AG_1	+	Alu	YES	NO	RIF1	three_prime_utr	neuron
2_151477835_AG_1	+	Alu	YES	NO	RIF1	three_prime_utr	neuron
2_151478365_AG_1	+	Alu	YES	NO	RIF1	three_prime_utr	neuron
2_151478366_AG_1	+	Alu	YES	NO	RIF1	three_prime_utr	neuron
2_151478375_AG_1	+	Alu	YES	NO	RIF1	three_prime_utr	neuron
2_151478379_AG_1	+	Alu	YES	NO	RIF1	three_prime_utr	neuron
2_159335005_AG_0	-	Rep	NO	NO	BAZ2B	intron	neuron
2_159335011_AG_0	-	Rep	NO	NO	BAZ2B	intron	neuron
2_159437478_AG_0	-	Rep	NO	NO	BAZ2B	intron	neuron
2_170812034_AG_0	-	Alu	NO	NO			neuron
2_170855334_AG_1	+	Alu	NO	NO	GAD1	intron	neuron
2_170855335_AG_1	+	Alu	NO	NO	GAD1	intron	neuron
2_171698497_AG_1	+	Alu	YES	NO	DYNC1I2	intron	neuron
2_171698503_AG_1	+	Alu	NO	NO	DYNC1I2	intron	neuron
2_175924750_AG_0	-	Rep	YES	NO	LNPK	three_prime_utr	neuron
2_175926454_AG_0	-	Rep	YES	NO	LNPK	three_prime_utr	neuron
2_189774251_AG_0	-	Alu	NO	NO	ORMDL1	intron	neuron
2_196823430_AG_0	-	Alu	NO	NO			neuron
2_196838992_AG_0	-	Alu	NO	NO	PGAP1	three_prime_utr	neuron
2_196879179_AG_0	-	Rep	NO	NO	PGAP1	intron	neuron
2_196879188_AG_0	-	Rep	NO	NO	PGAP1	intron	neuron
2_196923129_TA_0	-	Rep	YES	NO	PGAP1	intron	neuron
2_196923132_CA_0	-	Rep	YES	NO	PGAP1	intron	neuron
2_196923134_GT_0	-	Rep	YES	NO	PGAP1	intron	neuron
2_200885271_AG_0	-	Alu	NO	NO	PPIL3	CDS	neuron
2_200977600_AG_0	-	Alu	YES	NO	FAM126B	three_prime_utr	neuron
2_200977756_AG_0	-	Alu	YES	NO	FAM126B	three_prime_utr	neuron
2_200977769_AG_0	-	Alu	YES	NO	FAM126B	three_prime_utr	neuron
2_201164004_AG_1	+	Alu	NO	NO	CFLAR	three_prime_utr	neuron
2_202879513_AG_0	-	Alu	YES	NO	WDR12	three_prime_utr	neuron
2_202879517_AG_0	-	Alu	YES	NO	WDR12	three_prime_utr	neuron
2_203301533_AG_1	+	Alu	NO	NO	CYP20A1	intron	neuron
2_203302427_AG_1	+	Alu	NO	NO	CYP20A1	intron	neuron
2_203302473_AG_1	+	Alu	NO	NO	CYP20A1	intron	neuron
2_203303756_AG_1	+	Alu	NO	NO	CYP20A1	intron	neuron
2_203304856_AG_1	+	Alu	NO	NO	CYP20A1	intron	neuron
2_203429636_AG_1	+	Alu	NO	NO	ABI2	three_prime_utr	neuron
2_206117111_AG_0	-	Alu	YES	NO	NDUFS1	three_prime_utr	neuron
2_206117132_AG_0	-	Alu	YES	NO	NDUFS1	three_prime_utr	neuron
2_206117150_AG_0	-	Alu	YES	NO	NDUFS1	three_prime_utr	neuron
2_206117172_AG_0	-	Alu	YES	NO	NDUFS1	three_prime_utr	neuron
2_206117531_AG_0	-	Alu	YES	NO	NDUFS1	three_prime_utr	neuron
2_206117533_AG_0	-	Alu	YES	NO	NDUFS1	three_prime_utr	neuron
2_206117617_AG_0	-	Alu	YES	NO	NDUFS1	three_prime_utr	neuron
2_206117634_AG_0	-	Alu	YES	NO	NDUFS1	three_prime_utr	neuron
2_206118408_AG_0	-	Alu	YES	NO	NDUFS1	three_prime_utr	neuron
2_206118543_AG_0	-	Alu	YES	NO	NDUFS1	three_prime_utr	neuron
2_206118544_AG_0	-	Alu	YES	NO	NDUFS1	three_prime_utr	neuron
2_206118717_AG_0	-	Alu	YES	NO	NDUFS1	three_prime_utr	neuron
2_206119050_AG_0	-	Alu	YES	NO	NDUFS1	three_prime_utr	neuron
2_206121522_AG_0	-	Alu	YES	NO	NDUFS1	three_prime_utr	neuron
2_206122212_AG_0	-	Alu	YES	NO	NDUFS1	three_prime_utr	neuron
2_206122221_AG_0	-	Alu	YES	NO	NDUFS1	three_prime_utr	neuron
2_206122873_AG_0	-	Alu	YES	NO	NDUFS1	three_prime_utr	neuron
2_206122875_AG_0	-	Alu	YES	NO	NDUFS1	three_prime_utr	neuron
2_206122881_AG_0	-	Alu	YES	NO	NDUFS1	three_prime_utr	neuron
2_206122899_AG_0	-	Alu	YES	NO	NDUFS1	three_prime_utr	neuron
2_206122908_AG_0	-	Alu	YES	NO	NDUFS1	three_prime_utr	neuron
2_206122928_AG_0	-	Alu	YES	NO	NDUFS1	three_prime_utr	neuron
2_206123001_AG_0	-	Alu	YES	NO	NDUFS1	three_prime_utr	neuron
2_209486321_AG_1	+	Alu	NO	NO	MAP2	intron	neuron
2_209496913_AG_1	+	Alu	NO	NO	MAP2	intron	neuron
2_212339242_AG_0	-	Rep	NO	NO	ERBB4	intron	neuron
2_212345434_AG_0	-	Rep	NO	NO	ERBB4	intron	neuron
2_212345435_AG_0	-	Rep	NO	NO	ERBB4	intron	neuron
2_212345439_AG_0	-	Rep	NO	NO	ERBB4	intron	neuron
2_212387555_AG_0	-	Alu	NO	NO	ERBB4	intron	neuron
2_212395845_AG_0	-	Alu	NO	NO	ERBB4	intron	neuron
2_212395863_AG_0	-	Alu	NO	NO	ERBB4	intron	neuron
2_212395889_AG_0	-	Alu	NO	NO	ERBB4	intron	neuron
2_212397230_AG_0	-	Alu	NO	NO	ERBB4	intron	neuron
2_212397240_AG_0	-	Alu	NO	NO	ERBB4	intron	neuron
2_212397272_AG_0	-	Alu	NO	NO	ERBB4	intron	neuron
2_212397361_AG_0	-	Alu	NO	NO	ERBB4	intron	neuron
2_212399012_AG_0	-	Alu	NO	NO	ERBB4	intron	neuron
2_212399054_AG_0	-	Alu	NO	NO	ERBB4	intron	neuron
2_212399170_AG_0	-	Alu	NO	NO	ERBB4	intron	neuron
2_212399185_AG_0	-	Alu	NO	NO	ERBB4	intron	neuron
2_212399193_AG_0	-	Alu	NO	NO	ERBB4	intron	neuron
2_212399194_AG_0	-	Alu	NO	NO	ERBB4	intron	neuron
2_212408583_AG_0	-	Rep	NO	NO	ERBB4	intron	neuron
2_212408623_AG_0	-	Rep	NO	NO	ERBB4	intron	neuron
2_212413105_AG_0	-	Alu	NO	NO	ERBB4	intron	neuron
2_212413106_AG_0	-	Alu	NO	NO	ERBB4	intron	neuron
2_212422397_AG_0	-	Alu	YES	NO	ERBB4	intron	neuron
2_212422435_AG_0	-	Alu	NO	NO	ERBB4	intron	neuron
2_212454205_AG_0	-	Alu	NO	NO	ERBB4	intron	neuron
2_212454211_AG_0	-	Alu	NO	NO	ERBB4	intron	neuron
2_212502895_AG_0	-	Alu	NO	NO	ERBB4	intron	neuron
2_216207802_AG_1	+	FALSE	YES	NO			neuron
2_216207949_AG_1	+	Alu	YES	NO			neuron
2_216207971_AG_1	+	Alu	YES	NO			neuron
2_216208004_AG_1	+	Alu	YES	NO			neuron
2_216208018_AG_1	+	Alu	YES	NO			neuron
2_216208045_AG_1	+	Alu	YES	NO			neuron
2_216208101_AG_1	+	Alu	YES	NO			neuron
2_216208180_AG_1	+	Alu	YES	NO			neuron
2_216208192_AG_1	+	Alu	YES	NO			neuron
2_216208198_AG_1	+	Alu	YES	NO			neuron
2_216208869_AG_1	+	Alu	YES	NO			neuron
2_216208870_AG_1	+	Alu	YES	NO			neuron
2_216208948_AG_1	+	Alu	YES	NO			neuron
2_216208953_AG_1	+	Alu	YES	NO			neuron
2_216209018_AG_1	+	Alu	YES	NO			neuron
2_216209113_AG_1	+	Alu	YES	NO			neuron
2_216501792_AG_1	+	Alu	YES	NO	RPL37A	three_prime_utr	neuron
2_216501857_AG_1	+	Alu	YES	NO	RPL37A	three_prime_utr	neuron
2_216502206_AG_1	+	Alu	YES	NO	RPL37A	three_prime_utr	neuron
2_216502242_AG_1	+	Alu	YES	NO	RPL37A	three_prime_utr	neuron
2_222943101_AC_1	+	Rep	NO	NO	ACSL3	three_prime_utr	neuron
2_229831489_AG_0	-	Alu	NO	NO	TRIP12	intron	neuron
2_235717645_GA_1	+	FALSE	YES	NO	AGAP1	intron	neuron
2_241318787_AG_1	+	Alu	NO	NO	2-Sep	intron	neuron
2_28790213_AG_1	+	Alu	NO	NO	PPP1CB	intron	neuron
2_50788225_AG_0	-	Alu	NO	NO	NRXN1	intron	neuron
2_53701054_AG_0	-	Alu	NO	NO	ASB3	intron	neuron
2_85609849_AG_0	-	Alu	NO	NO	C2orf68	intron	neuron
2_95831076_AG_0	-	Rep	NO	NO			neuron
2_97267391_AG_1	+	Rep	NO	NO			neuron
2_127845582_AG_0	-	Alu	NO	NO	POLR2D	three_prime_utr	neuron
2_151478343_AG_1	+	Alu	YES	NO	RIF1	three_prime_utr	neuron
2_167304917_AG_1	+	Rep	NO	NO	AC073050.1	intron	neuron
2_209500922_AG_1	+	Alu	NO	NO	MAP2	intron	neuron
2_210003098_AG_1	+	Rep	YES	NO	RPE	intron	neuron
2_218235293_AG_1	+	Alu	NO	NO	ARPC2	intron	neuron
3_9841388_AG_0	-	Alu	NO	YES	RPUSD3	three_prime_utr	neuron
3_10151063_AG_1	+	Alu	YES	YES	VHL	three_prime_utr	neuron
3_10151791_AG_1	+	Alu	YES	YES	VHL	three_prime_utr	neuron
3_10152189_AG_1	+	Alu	YES	YES	VHL	three_prime_utr	neuron
3_10152222_AG_1	+	Alu	YES	YES			neuron
3_10152326_AG_1	+	Alu	YES	YES			neuron
3_10153378_AG_1	+	Alu	YES	YES			neuron
3_10153384_AG_1	+	Alu	YES	YES			neuron
3_10153386_AG_1	+	Alu	YES	YES			neuron
3_10153412_AG_1	+	Alu	YES	YES			neuron
3_14944597_AG_0	-	Alu	YES	YES	FGD5-AS1	intron	neuron
3_14944603_AG_0	-	Alu	YES	YES	FGD5-AS1	intron	neuron
3_14944630_AG_0	-	Alu	YES	YES	FGD5-AS1	intron	neuron
3_15072386_AG_0	-	Alu	YES	YES	RBSN	three_prime_utr	neuron
3_15072786_AG_0	-	Alu	YES	YES	RBSN	three_prime_utr	neuron
3_15072811_AG_0	-	Alu	YES	YES	RBSN	three_prime_utr	neuron
3_15072878_AG_0	-	Alu	YES	YES	RBSN	three_prime_utr	neuron
3_15072892_AG_0	-	Alu	NO	NO	RBSN	three_prime_utr	neuron
3_15072893_AG_0	-	Alu	NO	YES	RBSN	three_prime_utr	neuron
3_15072894_AG_0	-	Alu	NO	YES	RBSN	three_prime_utr	neuron
3_15072979_AG_0	-	Alu	YES	YES	RBSN	three_prime_utr	neuron
3_33545692_AG_0	-	Alu	YES	YES	CLASP2	intron	neuron
3_33545693_AG_0	-	Alu	NO	YES	CLASP2	intron	neuron
3_33545778_AG_0	-	Alu	NO	YES	CLASP2	intron	neuron
3_33545782_AG_0	-	Alu	YES	YES	CLASP2	intron	neuron
3_33545785_AG_0	-	Alu	YES	YES	CLASP2	intron	neuron
3_33545810_AG_0	-	Alu	NO	YES	CLASP2	intron	neuron
3_33547927_AG_0	-	Alu	NO	YES	CLASP2	intron	neuron
3_33549791_AG_0	-	Alu	NO	YES	CLASP2	intron	neuron
3_33549806_AG_0	-	Alu	NO	YES	CLASP2	intron	neuron
3_33549814_AG_0	-	Alu	YES	YES	CLASP2	intron	neuron
3_33549841_AG_0	-	Alu	NO	YES	CLASP2	intron	neuron
3_33549855_AG_0	-	Alu	NO	YES	CLASP2	intron	neuron
3_33549877_AG_0	-	Alu	YES	YES	CLASP2	intron	neuron
3_33549969_AG_0	-	Alu	YES	YES	CLASP2	intron	neuron
3_33550006_AG_0	-	Alu	NO	YES	CLASP2	intron	neuron
3_33550007_AG_0	-	Alu	NO	YES	CLASP2	intron	neuron
3_33550147_AG_0	-	Alu	YES	YES	CLASP2	intron	neuron
3_33550186_AG_0	-	Alu	NO	YES	CLASP2	intron	neuron
3_33550199_AG_0	-	Alu	YES	YES	CLASP2	intron	neuron
3_33550200_AG_0	-	Alu	YES	YES	CLASP2	intron	neuron
3_33550313_AG_0	-	Alu	NO	YES	CLASP2	intron	neuron
3_37071294_AG_0	-	Alu	NO	YES	LRRFIP2	intron	neuron
3_38524525_AG_1	+	Alu	NO	YES	EXOG	three_prime_utr	neuron
3_38524541_AG_1	+	Alu	NO	YES	EXOG	three_prime_utr	neuron
3_38524560_AG_1	+	Alu	NO	YES	EXOG	three_prime_utr	neuron
3_40462561_AG_1	+	Alu	YES	YES	RPL14	three_prime_utr	neuron
3_40462583_AG_1	+	Alu	YES	YES	RPL14	three_prime_utr	neuron
3_40464039_AG_1	+	Alu	YES	YES	RPL14	three_prime_utr	neuron
3_40464063_AG_1	+	Alu	YES	YES	RPL14	three_prime_utr	neuron
3_40464070_AG_1	+	Alu	YES	YES	RPL14	three_prime_utr	neuron
3_40464106_AG_1	+	Alu	YES	YES	RPL14	three_prime_utr	neuron
3_40464107_AG_1	+	Alu	YES	YES	RPL14	three_prime_utr	neuron
3_40466116_AG_1	+	Alu	YES	YES	RPL14	three_prime_utr	neuron
3_40466426_AG_1	+	Alu	YES	YES	RPL14	three_prime_utr	neuron
3_40466434_AG_1	+	Alu	YES	YES	RPL14	three_prime_utr	neuron
3_44359199_AG_1	+	Rep	YES	YES	TCAIM	three_prime_utr	neuron
3_44749281_AG_0	-	Alu	YES	YES	KIAA1143	three_prime_utr	neuron
3_44749289_AG_0	-	Alu	YES	YES	KIAA1143	three_prime_utr	neuron
3_44749905_AG_0	-	Alu	YES	YES	KIAA1143	three_prime_utr	neuron
3_48749558_AG_0	-	Alu	YES	YES	PRKAR2A	three_prime_utr	neuron
3_48750476_AG_0	-	Alu	YES	YES	PRKAR2A	three_prime_utr	neuron
3_49009082_AG_1	+	Alu	NO	YES	WDR6	intron	neuron
3_49009102_AG_1	+	Alu	NO	YES	WDR6	intron	neuron
3_49009134_AG_1	+	Alu	NO	YES	WDR6	intron	neuron
3_49010530_AG_1	+	Alu	NO	YES	WDR6	intron	neuron
3_49319674_AG_0	-	Alu	NO	YES	USP4	intron	neuron
3_49320055_AG_0	-	Alu	NO	YES	USP4	intron	neuron
3_49320585_AG_0	-	Alu	NO	YES	USP4	intron	neuron
3_49320587_AG_0	-	Alu	NO	YES	USP4	intron	neuron
3_49321596_AG_0	-	Alu	NO	YES	USP4	intron	neuron
3_49321605_AG_0	-	Alu	NO	YES	USP4	intron	neuron
3_49321606_AG_0	-	Alu	NO	YES	USP4	intron	neuron
3_49321632_AG_0	-	Alu	NO	YES	USP4	intron	neuron
3_49322617_AG_0	-	Alu	NO	YES	USP4	intron	neuron
3_49415354_AG_1	+	Alu	NO	YES	TCTA	three_prime_utr	neuron
3_49415409_AG_1	+	Alu	NO	YES	TCTA	three_prime_utr	neuron
3_50096220_AG_1	+	Alu	NO	YES	RBM5	intron	neuron
3_50096305_AG_1	+	Alu	NO	YES	RBM5	intron	neuron
3_50096809_AG_1	+	Alu	NO	YES	RBM5	intron	neuron
3_50097154_AG_1	+	Alu	NO	YES	RBM5	intron	neuron
3_50099211_AG_1	+	Alu	NO	YES	RBM5	intron	neuron
3_53864102_AG_0	-	Alu	YES	YES			neuron
3_53866262_AG_0	-	Alu	YES	YES			neuron
3_57272806_AG_1	+	Alu	YES	YES	APPL1	three_prime_utr	neuron
3_58156064_AG_1	+	FALSE	YES	YES	FLNB	CDS	neuron
3_62426224_AG_0	-	Alu	NO	YES	CADPS	intron	neuron
3_62427565_AG_0	-	Rep	NO	YES	CADPS	intron	neuron
3_65427236_AG_0	-	Alu	NO	YES	MAGI1	intron	neuron
3_65569765_AG_0	-	Alu	NO	YES	MAGI1	intron	neuron
3_65569813_AG_0	-	Alu	NO	YES	MAGI1	intron	neuron
3_65569831_AG_0	-	Alu	NO	YES	MAGI1	intron	neuron
3_77112076_AG_1	+	Alu	NO	NO	ROBO2	intron	neuron
3_77112396_AG_1	+	Alu	NO	NO	ROBO2	intron	neuron
3_77133993_AG_1	+	Alu	NO	NO	ROBO2	intron	neuron
3_77134029_AG_1	+	Alu	YES	NO	ROBO2	intron	neuron
3_77134033_AG_1	+	Alu	YES	NO	ROBO2	intron	neuron
3_77134062_AG_1	+	Alu	NO	NO	ROBO2	intron	neuron
3_77135500_AG_1	+	Alu	YES	YES	ROBO2	intron	neuron
3_77135513_AG_1	+	Alu	YES	YES	ROBO2	intron	neuron
3_77135540_AG_1	+	Alu	YES	YES	ROBO2	intron	neuron
3_77166179_AG_1	+	Alu	YES	NO	ROBO2	intron	neuron
3_77166202_AG_1	+	Alu	YES	YES	ROBO2	intron	neuron
3_77230152_AG_1	+	Alu	NO	YES	ROBO2	intron	neuron
3_77375027_AG_1	+	Alu	NO	YES	ROBO2	intron	neuron
3_77388333_AG_1	+	Alu	NO	YES	ROBO2	intron	neuron
3_77391522_AG_1	+	Rep	NO	NO	ROBO2	intron	neuron
3_78915816_AG_0	-	Alu	NO	NO	ROBO1	intron	neuron
3_78931343_AG_0	-	Alu	NO	YES	ROBO1	intron	neuron
3_78931919_AG_0	-	Alu	YES	YES	ROBO1	intron	neuron
3_78931929_AG_0	-	Alu	YES	YES	ROBO1	intron	neuron
3_94127966_AG_1	+	Alu	NO	YES	NSUN3	three_prime_utr	neuron
3_101691323_AG_1	+	Alu	NO	YES			neuron
3_101768574_AG_1	+	Alu	YES	YES	CEP97	three_prime_utr	neuron
3_101768580_AG_1	+	Alu	YES	YES	CEP97	three_prime_utr	neuron
3_101768581_AG_1	+	Alu	YES	YES	CEP97	three_prime_utr	neuron
3_101768654_AG_1	+	Alu	YES	YES	CEP97	three_prime_utr	neuron
3_101823564_AG_1	+	Alu	NO	YES	NXPE3	three_prime_utr	neuron
3_101823592_AG_1	+	Alu	YES	YES	NXPE3	three_prime_utr	neuron
3_122459521_AG_0	-	FALSE	NO	YES	KPNA1	intron	neuron
3_122459554_AG_0	-	FALSE	NO	YES	KPNA1	intron	neuron
3_129166166_AG_0	-	Alu	NO	YES			neuron
3_129166209_AG_0	-	Alu	NO	YES			neuron
3_136148288_AG_0	-	Rep	NO	YES			neuron
3_139355351_AG_0	-	FALSE	NO	YES			neuron
3_141948915_AG_0	-	Alu	YES	YES	TFDP2	three_prime_utr	neuron
3_141950080_AG_0	-	Alu	YES	YES	TFDP2	three_prime_utr	neuron
3_141950096_AG_0	-	Alu	YES	YES	TFDP2	three_prime_utr	neuron
3_142160968_AG_0	-	Alu	NO	YES	GK5	three_prime_utr	neuron
3_142163537_AG_0	-	Alu	NO	YES	GK5	three_prime_utr	neuron
3_155825415_AG_0	-	Alu	YES	YES	SLC33A1	three_prime_utr	neuron
3_155942975_AG_1	+	Alu	YES	YES	GMPS	three_prime_utr	neuron
3_155942976_AG_1	+	Alu	YES	YES	GMPS	three_prime_utr	neuron
3_155943021_AG_1	+	Alu	YES	YES	GMPS	three_prime_utr	neuron
3_155943045_AG_1	+	Alu	YES	YES	GMPS	three_prime_utr	neuron
3_155943110_AG_1	+	Alu	YES	YES	GMPS	three_prime_utr	neuron
3_155943111_AG_1	+	Alu	YES	YES	GMPS	three_prime_utr	neuron
3_155943116_AG_1	+	Alu	YES	YES	GMPS	three_prime_utr	neuron
3_156540416_AG_0	-	Alu	YES	YES	SSR3	three_prime_utr	neuron
3_156540484_AG_0	-	Alu	YES	YES	SSR3	three_prime_utr	neuron
3_156540494_AG_0	-	Alu	YES	YES	SSR3	three_prime_utr	neuron
3_156540530_AG_0	-	Alu	YES	YES	SSR3	three_prime_utr	neuron
3_156541506_AG_0	-	Alu	YES	YES	SSR3	three_prime_utr	neuron
3_156541551_AG_0	-	Alu	YES	YES	SSR3	three_prime_utr	neuron
3_156541578_AG_0	-	Alu	YES	YES	SSR3	three_prime_utr	neuron
3_156541617_AG_0	-	Alu	YES	YES	SSR3	three_prime_utr	neuron
3_170303858_AG_1	+	Alu	NO	YES	PRKCI	three_prime_utr	neuron
3_177027134_AG_0	-	Alu	NO	YES	TBL1XR1	intron	neuron
3_177027226_AG_0	-	Alu	NO	YES	TBL1XR1	intron	neuron
3_177029409_AG_0	-	Alu	YES	YES	TBL1XR1	intron	neuron
3_177029509_AG_0	-	Alu	NO	YES	TBL1XR1	intron	neuron
3_177029512_AG_0	-	Alu	YES	YES	TBL1XR1	intron	neuron
3_177029513_AG_0	-	Alu	NO	YES	TBL1XR1	intron	neuron
3_177031681_AG_0	-	Rep	NO	YES	TBL1XR1	intron	neuron
3_177031691_AG_0	-	Rep	NO	YES	TBL1XR1	intron	neuron
3_177031696_AG_0	-	Rep	NO	YES	TBL1XR1	intron	neuron
3_179325122_AG_1	+	Alu	YES	YES	ZNF639	five_prime_utr	neuron
3_179337605_AG_1	+	Alu	YES	YES	ZNF639	three_prime_utr	neuron
3_179369232_AG_1	+	Rep	YES	YES	MFN1	intron	neuron
3_179371419_AG_1	+	Alu	YES	YES	MFN1	intron	neuron
3_179397904_AG_0	-	Alu	YES	YES	GNB4	three_prime_utr	neuron
3_179397908_AG_0	-	Alu	NO	YES	GNB4	three_prime_utr	neuron
3_179398001_AG_0	-	Alu	YES	YES	GNB4	three_prime_utr	neuron
3_179398002_AG_0	-	Alu	YES	YES	GNB4	three_prime_utr	neuron
3_179398258_AG_0	-	Alu	YES	YES	GNB4	three_prime_utr	neuron
3_179399454_AG_0	-	Alu	YES	YES	GNB4	three_prime_utr	neuron
3_181188536_AG_1	+	Alu	NO	NO	SOX2-OT	intron	neuron
3_181195230_AG_1	+	Alu	NO	NO	SOX2-OT	intron	neuron
3_181201956_AG_1	+	Alu	NO	NO	SOX2-OT	intron	neuron
3_181201968_AG_1	+	Alu	NO	NO	SOX2-OT	intron	neuron
3_181202815_AG_1	+	Alu	NO	YES	SOX2-OT	intron	neuron
3_181202825_AG_1	+	Alu	NO	YES	SOX2-OT	intron	neuron
3_181202858_AG_1	+	Alu	NO	YES	SOX2-OT	intron	neuron
3_181202885_AG_1	+	Alu	NO	NO	SOX2-OT	intron	neuron
3_181202893_AG_1	+	Alu	NO	NO	SOX2-OT	intron	neuron
3_181202997_AG_1	+	Alu	NO	YES	SOX2-OT	intron	neuron
3_181202998_AG_1	+	Alu	NO	YES	SOX2-OT	intron	neuron
3_181203019_AG_1	+	Alu	NO	YES	SOX2-OT	intron	neuron
3_181205357_AG_1	+	Alu	NO	NO	SOX2-OT	intron	neuron
3_181205388_AG_1	+	Alu	NO	NO	SOX2-OT	intron	neuron
3_181206009_AG_1	+	Alu	NO	YES	SOX2-OT	intron	neuron
3_181208891_AG_1	+	Rep	NO	NO	SOX2-OT	intron	neuron
3_181258573_AG_1	+	Alu	NO	NO	SOX2-OT	intron	neuron
3_181258574_AG_1	+	Alu	NO	NO	SOX2-OT	intron	neuron
3_181258588_AG_1	+	Alu	NO	NO	SOX2-OT	intron	neuron
3_181258614_AG_1	+	Alu	NO	NO	SOX2-OT	intron	neuron
3_181259325_AG_1	+	Alu	NO	NO	SOX2-OT	intron	neuron
3_181259332_AG_1	+	Alu	NO	NO	SOX2-OT	intron	neuron
3_181259368_AG_1	+	Alu	NO	NO	SOX2-OT	intron	neuron
3_181259461_AG_1	+	Alu	NO	NO	SOX2-OT	intron	neuron
3_181259475_AG_1	+	Alu	NO	NO	SOX2-OT	intron	neuron
3_181260895_AG_1	+	Alu	NO	YES	SOX2-OT	intron	neuron
3_181260901_AG_1	+	Alu	NO	YES	SOX2-OT	intron	neuron
3_181262610_AG_1	+	Alu	NO	NO	SOX2-OT	intron	neuron
3_181262616_AG_1	+	Alu	NO	NO	SOX2-OT	intron	neuron
3_181262676_AG_1	+	Alu	NO	NO	SOX2-OT	intron	neuron
3_181272550_AG_1	+	Rep	NO	NO	SOX2-OT	intron	neuron
3_181275074_AG_1	+	Alu	NO	NO	SOX2-OT	intron	neuron
3_181341282_AG_1	+	Alu	NO	NO	SOX2-OT	intron	neuron
3_181341399_AG_1	+	Alu	NO	NO	SOX2-OT	intron	neuron
3_181341403_AG_1	+	Alu	NO	YES	SOX2-OT	intron	neuron
3_181341820_AG_1	+	Alu	NO	NO	SOX2-OT	intron	neuron
3_181342515_AG_1	+	Alu	NO	YES	SOX2-OT	intron	neuron
3_181342578_AG_1	+	Alu	NO	NO	SOX2-OT	intron	neuron
3_181342593_AG_1	+	Alu	NO	NO	SOX2-OT	intron	neuron
3_181342666_AG_1	+	Alu	NO	NO	SOX2-OT	intron	neuron
3_181342677_AG_1	+	Alu	NO	NO	SOX2-OT	intron	neuron
3_181342725_AG_1	+	Alu	NO	NO	SOX2-OT	intron	neuron
3_181350006_AG_1	+	Alu	NO	NO	SOX2-OT	intron	neuron
3_181352295_AG_1	+	Rep	NO	YES	SOX2-OT	intron	neuron
3_181352905_AG_1	+	Alu	NO	YES	SOX2-OT	intron	neuron
3_181352911_AG_1	+	Alu	NO	YES	SOX2-OT	intron	neuron
3_181352914_AG_1	+	Alu	NO	YES	SOX2-OT	intron	neuron
3_181352920_AG_1	+	Alu	NO	YES	SOX2-OT	intron	neuron
3_181352967_AG_1	+	Alu	NO	NO	SOX2-OT	intron	neuron
3_181352972_AG_1	+	Alu	NO	NO	SOX2-OT	intron	neuron
3_181352973_AG_1	+	Alu	NO	NO	SOX2-OT	intron	neuron
3_181354422_AG_1	+	FALSE	NO	YES	SOX2-OT	intron	neuron
3_181360561_AG_1	+	Alu	NO	NO	SOX2-OT	intron	neuron
3_181361822_AG_1	+	Alu	NO	NO	SOX2-OT	intron	neuron
3_181373048_AG_1	+	Alu	NO	NO	SOX2-OT	intron	neuron
3_181373104_AG_1	+	Alu	NO	NO	SOX2-OT	intron	neuron
3_181403048_AG_1	+	Alu	NO	NO	SOX2-OT	intron	neuron
3_181403059_AG_1	+	Alu	NO	NO	SOX2-OT	intron	neuron
3_181405013_AG_1	+	Alu	NO	NO	SOX2-OT	intron	neuron
3_181405048_AG_1	+	Alu	NO	NO	SOX2-OT	intron	neuron
3_181423900_AG_1	+	Alu	NO	NO	SOX2-OT	intron	neuron
3_181572246_AG_1	+	Rep	NO	NO	SOX2-OT	intron	neuron
3_181575823_AG_1	+	Alu	NO	NO	SOX2-OT	intron	neuron
3_181576624_AG_1	+	Alu	NO	NO	SOX2-OT	intron	neuron
3_181576630_AG_1	+	Alu	NO	NO	SOX2-OT	intron	neuron
3_181576651_AG_1	+	Alu	NO	NO	SOX2-OT	intron	neuron
3_181576695_AG_1	+	Alu	NO	NO	SOX2-OT	intron	neuron
3_181576698_AG_1	+	Alu	NO	NO	SOX2-OT	intron	neuron
3_181576977_AG_1	+	Alu	NO	NO	SOX2-OT	intron	neuron
3_181633722_AG_1	+	Alu	NO	YES	SOX2-OT	intron	neuron
3_184197936_AG_1	+	Alu	NO	YES			neuron
3_196352418_AG_0	-	Alu	YES	YES	UBXN7	three_prime_utr	neuron
3_196352422_AG_0	-	Alu	NO	NO	UBXN7	three_prime_utr	neuron
3_196352434_AG_0	-	Alu	YES	YES	UBXN7	three_prime_utr	neuron
3_196352512_AG_0	-	Alu	NO	YES	UBXN7	three_prime_utr	neuron
3_196353729_AG_0	-	Alu	YES	YES	UBXN7	three_prime_utr	neuron
3_196353753_AG_0	-	Alu	NO	YES	UBXN7	three_prime_utr	neuron
3_196734363_AG_1	+	Alu	NO	YES	PIGX	three_prime_utr	neuron
3_196734416_AG_1	+	Alu	NO	YES	PIGX	three_prime_utr	neuron
3_197124149_AG_0	-	Alu	YES	YES	DLG1	intron	neuron
3_197611960_AG_0	-	Alu	YES	YES	AC132008.2	intron	neuron
3_197612763_AG_0	-	Rep	YES	YES	AC132008.2	intron	neuron
3_197612787_AG_0	-	Rep	YES	YES	AC132008.2	intron	neuron
3_197613017_AG_0	-	Alu	YES	YES	AC132008.2	intron	neuron
3_33549801_AG_0	-	Alu	NO	YES	CLASP2	intron	neuron
3_33549883_AG_0	-	Alu	YES	YES	CLASP2	intron	neuron
3_44359166_AG_1	+	Rep	NO	YES	TCAIM	three_prime_utr	neuron
3_77135480_AG_1	+	Alu	NO	YES	ROBO2	intron	neuron
3_179371415_AG_1	+	Alu	YES	YES	MFN1	intron	neuron
3_181202846_AG_1	+	Alu	NO	NO	SOX2-OT	intron	neuron
4_126885_AG_1	+	Alu	YES	NO	ZNF718	intron	neuron
4_497684_AG_0	-	Alu	NO	YES	ZNF721	intron	neuron
4_777798_AG_0	-	Alu	NO	YES	AC139887.2	intron	neuron
4_777802_AG_0	-	Alu	NO	YES	AC139887.2	intron	neuron
4_778739_AG_0	-	Alu	YES	YES	AC139887.2	intron	neuron
4_778740_AG_0	-	Alu	NO	YES	AC139887.2	intron	neuron
4_778780_AG_0	-	Alu	YES	YES	AC139887.2	intron	neuron
4_780465_AG_0	-	Alu	NO	YES	AC139887.2	intron	neuron
4_1386787_AG_1	+	Alu	NO	YES	UVSSA	three_prime_utr	neuron
4_1386797_AG_1	+	Alu	NO	YES	UVSSA	three_prime_utr	neuron
4_6882602_TC_1	+	FALSE	NO	NO	KIAA0232	three_prime_utr	neuron
4_17626186_AG_1	+	Alu	YES	YES	MED28	three_prime_utr	neuron
4_17627012_AG_1	+	Alu	NO	YES	MED28	three_prime_utr	neuron
4_17801160_AG_0	-	Alu	YES	YES	DCAF16	three_prime_utr	neuron
4_17801201_AG_0	-	Alu	YES	YES	DCAF16	three_prime_utr	neuron
4_17801204_AG_0	-	Alu	YES	YES	DCAF16	three_prime_utr	neuron
4_17801267_AG_0	-	Alu	YES	YES	DCAF16	three_prime_utr	neuron
4_17801307_AG_0	-	Alu	NO	YES	DCAF16	three_prime_utr	neuron
4_17801311_AG_0	-	Alu	YES	YES	DCAF16	three_prime_utr	neuron
4_17801317_AG_0	-	Alu	YES	YES	DCAF16	three_prime_utr	neuron
4_17801322_AG_0	-	Alu	YES	YES	DCAF16	three_prime_utr	neuron
4_17801332_AG_0	-	Alu	YES	YES	DCAF16	three_prime_utr	neuron
4_17801333_AG_0	-	Alu	YES	YES	DCAF16	three_prime_utr	neuron
4_17803117_AG_0	-	Alu	YES	YES	DCAF16	three_prime_utr	neuron
4_17803162_AG_0	-	Alu	YES	YES	DCAF16	three_prime_utr	neuron
4_26760305_AG_1	+	Alu	NO	YES			neuron
4_26760334_AG_1	+	Alu	YES	YES			neuron
4_39533063_AG_1	+	Alu	YES	YES	UGDH-AS1	intron	neuron
4_39549156_AG_0	-	Alu	YES	YES	SMIM14	three_prime_utr	neuron
4_39549347_AG_0	-	Alu	YES	YES	SMIM14	three_prime_utr	neuron
4_39549388_AG_0	-	Alu	YES	YES	SMIM14	three_prime_utr	neuron
4_39549398_AG_0	-	Alu	YES	YES	SMIM14	three_prime_utr	neuron
4_39549559_AG_0	-	Alu	YES	YES	SMIM14	three_prime_utr	neuron
4_40162302_AG_1	+	Alu	YES	YES			neuron
4_40165285_AG_1	+	Alu	YES	YES			neuron
4_40165352_AG_1	+	Alu	YES	YES			neuron
4_41262280_AG_1	+	Alu	YES	YES	UCHL1	intron	neuron
4_42054251_AG_1	+	Alu	NO	YES	SLC30A9	intron	neuron
4_48857765_AG_1	+	Alu	YES	YES	OCIAD1	intron	neuron
4_48857781_AG_1	+	Alu	YES	YES	OCIAD1	intron	neuron
4_48857787_AG_1	+	Alu	YES	YES	OCIAD1	intron	neuron
4_55410512_AG_1	+	Alu	NO	YES	TMEM165	intron	neuron
4_56059753_AG_1	+	Alu	NO	NO	KIAA1211	intron	neuron
4_56071603_AG_1	+	Alu	NO	NO	KIAA1211	intron	neuron
4_56071610_AG_1	+	Alu	NO	NO	KIAA1211	intron	neuron
4_56071649_AG_1	+	Alu	NO	NO	KIAA1211	intron	neuron
4_56071700_AG_1	+	Alu	NO	NO	KIAA1211	intron	neuron
4_56105438_AG_1	+	Alu	NO	NO	KIAA1211	intron	neuron
4_56179776_AG_1	+	Alu	NO	NO	KIAA1211	intron	neuron
4_56214957_AG_1	+	Alu	NO	YES	KIAA1211	intron	neuron
4_56460147_AG_1	+	Alu	YES	YES	PAICS	three_prime_utr	neuron
4_56460149_AG_1	+	Alu	YES	YES	PAICS	three_prime_utr	neuron
4_56460709_AG_1	+	Alu	YES	YES	PAICS	three_prime_utr	neuron
4_56460912_AG_1	+	Alu	YES	YES	PAICS	three_prime_utr	neuron
4_56460926_AG_1	+	Alu	YES	YES	PAICS	three_prime_utr	neuron
4_56460931_AG_1	+	Alu	YES	YES	PAICS	three_prime_utr	neuron
4_70797634_AG_1	+	Alu	NO	YES	RUFY3	intron	neuron
4_70797764_AG_1	+	Alu	NO	YES	RUFY3	intron	neuron
4_70798105_AG_1	+	Alu	NO	YES	RUFY3	intron	neuron
4_70798186_AG_1	+	Alu	NO	YES	RUFY3	intron	neuron
4_73057026_AG_0	-	Alu	YES	YES	COX18	three_prime_utr	neuron
4_73057261_AG_0	-	Alu	YES	YES	COX18	three_prime_utr	neuron
4_73057732_AG_0	-	Alu	YES	YES	COX18	three_prime_utr	neuron
4_73217611_AG_0	-	Alu	NO	YES	ANKRD17	intron	neuron
4_76946117_AG_0	-	Alu	YES	YES			neuron
4_76946142_AG_0	-	Alu	YES	YES			neuron
4_78867157_AG_1	+	Alu	NO	YES	BMP2K	intron	neuron
4_82423525_TA_0	-	FALSE	NO	NO	HNRNPDL	three_prime_utr	neuron
4_88017238_AG_1	+	Alu	NO	YES	PKD2	intron	neuron
4_88023244_AG_1	+	Rep	NO	YES	PKD2	intron	neuron
4_88028732_AG_1	+	Rep	NO	YES	PKD2	intron	neuron
4_88047288_AG_1	+	Alu	NO	YES	PKD2	intron	neuron
4_88259230_AG_0	-	Alu	YES	YES	PPM1K	three_prime_utr	neuron
4_91326241_AG_1	+	Rep	NO	YES	CCSER1	intron	neuron
4_91328450_AG_1	+	Rep	NO	YES	CCSER1	intron	neuron
4_91328451_AG_1	+	Rep	YES	YES	CCSER1	intron	neuron
4_91328452_AG_1	+	Rep	YES	NO	CCSER1	intron	neuron
4_91328974_AG_1	+	Rep	YES	YES	CCSER1	intron	neuron
4_91329052_AG_1	+	Rep	YES	YES	CCSER1	intron	neuron
4_91329053_AG_1	+	Rep	YES	YES	CCSER1	intron	neuron
4_99880590_AG_0	-	Alu	YES	YES	LAMTOR3	three_prime_utr	neuron
4_99881022_AG_0	-	Alu	YES	YES	LAMTOR3	three_prime_utr	neuron
4_101309005_AG_0	-	Alu	NO	YES	PPP3CA	intron	neuron
4_101309010_AG_0	-	Alu	YES	YES	PPP3CA	intron	neuron
4_101309011_AG_0	-	Alu	YES	YES	PPP3CA	intron	neuron
4_112993021_AG_1	+	Alu	YES	YES	ANK2	intron	neuron
4_112993027_AG_1	+	Alu	YES	YES	ANK2	intron	neuron
4_113020705_AG_1	+	Alu	YES	YES	ANK2	intron	neuron
4_113020732_AG_1	+	Alu	YES	YES	ANK2	intron	neuron
4_113046457_AG_1	+	Rep	YES	YES	ANK2	intron	neuron
4_113076614_AG_1	+	Alu	YES	YES	ANK2	intron	neuron
4_113076740_AG_1	+	Alu	YES	YES	ANK2	intron	neuron
4_113080020_AG_1	+	Alu	YES	YES	ANK2	intron	neuron
4_113080099_AG_1	+	Alu	NO	YES	ANK2	intron	neuron
4_113299452_AG_1	+	Alu	NO	YES	ANK2	intron	neuron
4_113524021_AG_0	-	Alu	NO	YES	CAMK2D	intron	neuron
4_113703522_AG_0	-	Alu	NO	YES	CAMK2D	intron	neuron
4_127943479_AG_0	-	Rep	NO	YES	MFSD8	intron	neuron
4_143336724_GC_1	+	Rep	NO	NO			neuron
4_143541957_AG_1	+	Alu	NO	YES	SMARCA5	intron	neuron
4_143541962_AG_1	+	Alu	NO	YES	SMARCA5	intron	neuron
4_143542900_AG_1	+	Alu	NO	YES	SMARCA5	intron	neuron
4_143555713_AG_1	+	Alu	NO	YES	SMARCA5	three_prime_utr	neuron
4_150143395_AG_1	+	Alu	NO	YES	DCLK2	intron	neuron
4_153280428_AG_1	+	Alu	NO	YES	TRIM2	intron	neuron
4_153280614_AG_1	+	Alu	NO	YES	TRIM2	intron	neuron
4_153283010_AG_1	+	Alu	NO	YES	TRIM2	intron	neuron
4_157220647_TC_1	+	Rep	NO	NO	GRIA2	intron	neuron
4_157267285_AG_1	+	Alu	NO	NO	GRIA2	intron	neuron
4_157347915_AG_1	+	Alu	YES	YES	GRIA2	intron	neuron
4_157347962_AG_1	+	Alu	NO	YES	GRIA2	intron	neuron
4_157347965_AG_1	+	Alu	NO	NO	GRIA2	intron	neuron
4_157379850_AG_1	+	Alu	NO	YES			neuron
4_165078996_AG_0	-	Alu	NO	YES	TMEM192	three_prime_utr	neuron
4_165384545_AG_1	+	Alu	NO	YES	CPE	intron	neuron
4_165384555_AG_1	+	Alu	YES	YES	CPE	intron	neuron
4_165384573_AG_1	+	Alu	YES	YES	CPE	intron	neuron
4_175793054_AG_0	-	Alu	YES	YES	GPM6A	intron	neuron
4_175793473_AG_0	-	Alu	YES	YES	GPM6A	intron	neuron
4_175793575_AG_0	-	Alu	YES	YES	GPM6A	intron	neuron
4_175793648_AG_0	-	Alu	YES	YES	GPM6A	intron	neuron
4_17801308_AG_0	-	Alu	NO	YES	DCAF16	three_prime_utr	neuron
4_39549411_AG_0	-	Alu	YES	YES	SMIM14	three_prime_utr	neuron
4_84900974_AG_0	-	Rep	NO	YES	WDFY3	intron	neuron
4_175793622_AG_0	-	Alu	YES	YES	GPM6A	intron	neuron
5_10225639_AG_0	-	Rep	YES	YES			neuron
5_11534566_AG_0	-	Alu	NO	YES	CTNND2	intron	neuron
5_11645130_AG_0	-	Alu	NO	YES	CTNND2	intron	neuron
5_11645178_AG_0	-	Alu	NO	YES	CTNND2	intron	neuron
5_11645184_AG_0	-	Alu	NO	YES	CTNND2	intron	neuron
5_11691684_AG_0	-	Alu	NO	YES	CTNND2	intron	neuron
5_11691702_AG_0	-	Alu	NO	YES	CTNND2	intron	neuron
5_11854449_AG_0	-	FALSE	YES	YES	CTNND2	intron	neuron
5_17276631_AT_1	+	FALSE	NO	NO	BASP1	three_prime_utr	neuron
5_34906382_AG_0	-	Alu	YES	YES	RAD1	three_prime_utr	neuron
5_34906553_AG_0	-	Alu	YES	YES	RAD1	three_prime_utr	neuron
5_34906556_AG_0	-	Alu	YES	YES	RAD1	three_prime_utr	neuron
5_34908270_AG_0	-	Alu	NO	YES	RAD1	three_prime_utr	neuron
5_34908402_AG_0	-	Alu	NO	YES	RAD1	three_prime_utr	neuron
5_34908407_AG_0	-	Alu	YES	YES	RAD1	three_prime_utr	neuron
5_36221275_AG_0	-	Rep	NO	YES	NADK2	intron	neuron
5_37290365_AG_0	-	Alu	YES	YES	NUP155	three_prime_utr	neuron
5_37290390_AG_0	-	Alu	YES	YES	NUP155	three_prime_utr	neuron
5_37290391_AG_0	-	Alu	YES	YES	NUP155	three_prime_utr	neuron
5_40825844_AG_0	-	Alu	YES	YES	RPL37	three_prime_utr	neuron
5_40826926_AG_0	-	Alu	NO	YES	RPL37	three_prime_utr	neuron
5_40829801_AG_0	-	Alu	YES	YES	RPL37	three_prime_utr	neuron
5_40829810_AG_0	-	Alu	YES	YES	RPL37	three_prime_utr	neuron
5_40829853_AG_0	-	Alu	NO	YES	RPL37	three_prime_utr	neuron
5_40829878_AG_0	-	Alu	YES	YES	RPL37	three_prime_utr	neuron
5_40829948_AG_0	-	Alu	YES	YES	RPL37	three_prime_utr	neuron
5_40829962_AG_0	-	Alu	YES	YES	RPL37	three_prime_utr	neuron
5_40830362_AG_0	-	Alu	YES	YES	RPL37	three_prime_utr	neuron
5_40830363_AG_0	-	Alu	NO	YES	RPL37	three_prime_utr	neuron
5_40830625_AG_0	-	Alu	YES	YES	RPL37	three_prime_utr	neuron
5_40830675_AG_0	-	Alu	NO	YES	RPL37	three_prime_utr	neuron
5_40830767_AG_0	-	Alu	NO	YES	RPL37	three_prime_utr	neuron
5_40831163_AG_0	-	Alu	YES	YES	RPL37	three_prime_utr	neuron
5_40831173_AG_0	-	Alu	YES	YES	RPL37	three_prime_utr	neuron
5_40831251_AG_0	-	Alu	YES	YES	RPL37	three_prime_utr	neuron
5_43574918_AG_0	-	Alu	YES	YES	NNT-AS1	exon	neuron
5_44815573_AG_1	+	Alu	YES	YES	MRPS30	intron	neuron
5_59440654_AG_0	-	Alu	NO	YES	PDE4D	intron	neuron
5_59440693_AG_0	-	Alu	NO	YES	PDE4D	intron	neuron
5_59552103_AG_0	-	Alu	YES	YES	PDE4D	intron	neuron
5_59572516_AG_0	-	Alu	NO	YES	PDE4D	intron	neuron
5_59642530_AG_0	-	Rep	NO	NO	PDE4D	intron	neuron
5_59663276_AG_0	-	Alu	NO	YES	PDE4D	intron	neuron
5_59663370_AG_0	-	Alu	NO	NO	PDE4D	intron	neuron
5_61545079_AC_1	+	FALSE	NO	NO	ZSWIM6	three_prime_utr	neuron
5_62370998_AG_1	+	Alu	NO	YES	KIF2A	intron	neuron
5_62371038_AG_1	+	Alu	NO	YES	KIF2A	intron	neuron
5_62371047_AG_1	+	Alu	NO	YES	KIF2A	intron	neuron
5_62371196_AG_1	+	Alu	NO	YES	KIF2A	intron	neuron
5_65668799_AG_0	-	Alu	YES	YES	SGTB	three_prime_utr	neuron
5_65668839_AG_0	-	Alu	YES	YES	SGTB	three_prime_utr	neuron
5_65668875_AG_0	-	Alu	YES	YES	SGTB	three_prime_utr	neuron
5_65668891_AG_0	-	Alu	YES	YES	SGTB	three_prime_utr	neuron
5_79637123_AG_1	+	Alu	NO	YES	PAPD4	intron	neuron
5_79637480_AG_1	+	Alu	NO	YES	PAPD4	intron	neuron
5_80136106_AG_0	-	Alu	NO	NO	SERINC5	intron	neuron
5_80627492_AG_0	-	Alu	YES	YES	DHFR	three_prime_utr	neuron
5_80627510_AG_0	-	Alu	YES	YES	DHFR	three_prime_utr	neuron
5_81415768_AG_0	-	Alu	YES	YES	SSBP2	three_prime_utr	neuron
5_81415790_AG_0	-	Alu	YES	YES	SSBP2	three_prime_utr	neuron
5_83514507_AG_1	+	Alu	NO	YES	VCAN	intron	neuron
5_83514515_AG_1	+	Alu	NO	YES	VCAN	intron	neuron
5_83516271_AG_1	+	Alu	YES	NO	VCAN	intron	neuron
5_83516272_AG_1	+	Alu	NO	NO	VCAN	intron	neuron
5_88415233_AG_1	+	Alu	NO	YES	TMEM161B-AS1	intron	neuron
5_88975702_AT_1	+	Rep	NO	NO	MEF2C-AS1	intron	neuron
5_88975703_AT_1	+	Rep	NO	NO	MEF2C-AS1	intron	neuron
5_112711670_AG_1	+	Rep	NO	YES	APC	intron	neuron
5_112757472_AG_1	+	Alu	NO	YES	APC	intron	neuron
5_112765136_AG_1	+	Alu	NO	YES	APC	intron	neuron
5_112820955_AG_1	+	Alu	NO	YES	APC	intron	neuron
5_112821006_AG_1	+	Alu	NO	YES	APC	intron	neuron
5_122027180_AG_1	+	Alu	YES	YES	SRFBP1	three_prime_utr	neuron
5_122027209_AG_1	+	Alu	YES	YES	SRFBP1	three_prime_utr	neuron
5_126625476_AG_1	+	Alu	YES	YES	PHAX	three_prime_utr	neuron
5_128082171_AG_0	-	Alu	NO	YES	LINC01184	intron	neuron
5_131201061_AG_1	+	Alu	YES	YES	LYRM7	three_prime_utr	neuron
5_131201062_AG_1	+	Alu	YES	YES	LYRM7	three_prime_utr	neuron
5_131201527_AG_1	+	Alu	YES	YES	LYRM7	three_prime_utr	neuron
5_131201531_AG_1	+	Alu	YES	YES	LYRM7	three_prime_utr	neuron
5_131201694_AG_1	+	Alu	YES	YES	LYRM7	three_prime_utr	neuron
5_131202266_AG_1	+	Alu	YES	YES	LYRM7	three_prime_utr	neuron
5_131202275_AG_1	+	Alu	YES	YES	LYRM7	three_prime_utr	neuron
5_131202373_AG_1	+	Alu	YES	YES	LYRM7	three_prime_utr	neuron
5_131202383_AG_1	+	Alu	YES	YES	LYRM7	three_prime_utr	neuron
5_131202387_AG_1	+	Alu	YES	YES	LYRM7	three_prime_utr	neuron
5_131202443_AG_1	+	Alu	YES	YES	LYRM7	three_prime_utr	neuron
5_131202444_AG_1	+	Alu	YES	YES	LYRM7	three_prime_utr	neuron
5_131204142_AG_1	+	Rep	YES	YES	LYRM7	three_prime_utr	neuron
5_132644827_AG_1	+	Alu	YES	YES	AC116366.3	three_prime_utr	neuron
5_132694275_AG_0	-	Alu	YES	YES	KIF3A	three_prime_utr	neuron
5_134780828_AG_1	+	Alu	NO	YES	DDX46	intron	neuron
5_134780848_AG_1	+	Alu	NO	YES	DDX46	intron	neuron
5_137397624_AG_0	-	Rep	NO	YES	SPOCK1	intron	neuron
5_137476830_AG_0	-	Alu	NO	YES	SPOCK1	intron	neuron
5_137754123_GA_0	-	FALSE	NO	NO	HNRNPA0	five_prime_utr	neuron
5_139295927_AG_1	+	Alu	YES	YES	MATR3	intron	neuron
5_141142637_AG_1	+	Rep	NO	YES			neuron
5_141190426_AG_1	+	Alu	NO	YES	PCDHB9	three_prime_utr	neuron
5_141191021_AG_1	+	Alu	NO	YES	PCDHB9	three_prime_utr	neuron
5_141204675_AG_1	+	Alu	NO	YES			neuron
5_141204692_AG_1	+	Alu	NO	YES			neuron
5_141205577_AG_1	+	Alu	NO	YES			neuron
5_141205769_AG_1	+	Alu	NO	YES			neuron
5_141244488_AG_1	+	Alu	NO	YES	AC244517.10	intron	neuron
5_141256630_AG_1	+	Alu	YES	YES			neuron
5_141256906_AG_1	+	Alu	YES	YES			neuron
5_141333735_AG_1	+	Rep	NO	YES	PCDHGA1	three_prime_utr	neuron
5_141336247_AG_1	+	Rep	NO	YES	PCDHGA1	intron	neuron
5_141377350_AG_1	+	Alu	NO	YES	PCDHGA6	three_prime_utr	neuron
5_141377364_AG_1	+	Alu	NO	YES	PCDHGA6	three_prime_utr	neuron
5_141377377_AG_1	+	Alu	YES	YES	PCDHGA6	three_prime_utr	neuron
5_142142062_AG_1	+	Alu	NO	YES	NDFIP1	intron	neuron
5_146145179_AG_0	-	Alu	NO	YES	LARS	intron	neuron
5_146145354_AG_0	-	Alu	NO	YES	LARS	intron	neuron
5_146145361_AG_0	-	Alu	NO	YES	LARS	intron	neuron
5_146145362_AG_0	-	Alu	NO	YES	LARS	intron	neuron
5_146146184_AG_0	-	Alu	YES	YES	LARS	intron	neuron
5_146147317_AG_0	-	Rep	NO	YES	LARS	intron	neuron
5_146511058_TA_1	+	Rep	NO	NO	TCERG1	three_prime_utr	neuron
5_147637007_CA_0	-	FALSE	NO	NO	JAKMIP2	CDS	neuron
5_147769764_AG_0	-	FALSE	NO	YES	JAKMIP2	intron	neuron
5_153597937_AG_1	+	Alu	NO	YES	GRIA1	intron	neuron
5_153779617_AG_1	+	Alu	NO	YES	GRIA1	intron	neuron
5_153779692_AG_1	+	Alu	NO	NO	GRIA1	intron	neuron
5_153787897_AG_1	+	Alu	NO	YES	GRIA1	intron	neuron
5_153787914_AG_1	+	Alu	NO	NO	GRIA1	intron	neuron
5_153787959_AG_1	+	Alu	NO	YES	GRIA1	intron	neuron
5_154389514_AG_1	+	Alu	NO	NO	GALNT10	three_prime_utr	neuron
5_154393631_AG_1	+	Alu	NO	NO	GALNT10	intron	neuron
5_154393785_AG_1	+	Alu	NO	NO	GALNT10	intron	neuron
5_154393787_AG_1	+	Alu	NO	NO	GALNT10	intron	neuron
5_154425273_AG_1	+	Alu	NO	NO			neuron
5_157133959_AG_0	-	Alu	YES	YES	HAVCR2	intron	neuron
5_168558299_AG_0	-	Alu	NO	YES	PANK3	intron	neuron
5_168564722_AG_0	-	Alu	YES	YES	PANK3	intron	neuron
5_176376241_AG_1	+	Alu	YES	YES	ARL10	three_prime_utr	neuron
5_176376281_AG_1	+	Alu	YES	YES	ARL10	three_prime_utr	neuron
5_176376282_AG_1	+	Alu	YES	YES	ARL10	three_prime_utr	neuron
5_176381042_AG_1	+	Alu	YES	YES	ARL10	three_prime_utr	neuron
5_176381048_AG_1	+	Alu	NO	YES	ARL10	three_prime_utr	neuron
5_43574171_AG_0	-	Alu	NO	YES	NNT-AS1	exon	neuron
5_80142336_AG_0	-	Alu	NO	YES	SERINC5	three_prime_utr	neuron
5_80627542_AG_0	-	Alu	YES	YES	DHFR	three_prime_utr	neuron
6_13644732_CA_0	-	FALSE	YES	NO	RANBP9	intron	neuron
6_29597066_AG_0	-	Alu	YES	NO	GABBR1	intron	neuron
6_30287095_CG_0	-	Rep	YES	NO	HCG17	intron	neuron
6_30287097_AC_0	-	Rep	NO	NO	HCG17	intron	neuron
6_31530319_TA_0	-	FALSE	NO	NO	DDX39B	three_prime_utr	neuron
6_31673010_AG_1	+	Alu	NO	NO	AL662899.2	three_prime_utr	neuron
6_31673016_AG_1	+	Alu	NO	NO	AL662899.2	three_prime_utr	neuron
6_34288371_TA_0	-	Rep	NO	NO	NUDT3	three_prime_utr	neuron
6_42079637_AG_1	+	Alu	NO	YES	TAF8	three_prime_utr	neuron
6_42207346_AG_0	-	Alu	YES	YES	MRPS10	three_prime_utr	neuron
6_42886873_AG_1	+	Alu	YES	YES	RPL7L1	three_prime_utr	neuron
6_42886943_AG_1	+	Alu	YES	YES	RPL7L1	three_prime_utr	neuron
6_42888241_AG_1	+	Alu	YES	YES	RPL7L1	three_prime_utr	neuron
6_42888309_AG_1	+	Alu	YES	YES	RPL7L1	three_prime_utr	neuron
6_42888313_AG_1	+	Alu	YES	YES	RPL7L1	three_prime_utr	neuron
6_42888367_AG_1	+	Alu	YES	YES	RPL7L1	three_prime_utr	neuron
6_42888372_AG_1	+	Alu	YES	YES	RPL7L1	three_prime_utr	neuron
6_42889185_AG_1	+	Alu	YES	YES	RPL7L1	three_prime_utr	neuron
6_42889240_AG_1	+	Alu	YES	YES	RPL7L1	three_prime_utr	neuron
6_42889319_AG_1	+	Alu	YES	YES	RPL7L1	three_prime_utr	neuron
6_42943103_AG_1	+	FALSE	NO	YES	AL035587.1	intron	neuron
6_43029674_AG_1	+	Alu	YES	YES	RRP36	intron	neuron
6_43030364_AG_1	+	Alu	YES	YES	RRP36	intron	neuron
6_43030457_AG_1	+	Alu	YES	YES	RRP36	intron	neuron
6_43030761_AG_1	+	Alu	YES	YES	RRP36	intron	neuron
6_43031295_AG_1	+	Alu	NO	YES	RRP36	intron	neuron
6_43031673_AG_1	+	Alu	NO	YES	RRP36	intron	neuron
6_52492744_AG_1	+	Alu	NO	YES	EFHC1	three_prime_utr	neuron
6_57056113_AG_1	+	Alu	NO	YES			neuron
6_57056182_AG_1	+	Alu	YES	YES			neuron
6_57056640_AG_1	+	Alu	YES	YES			neuron
6_57056682_AG_1	+	Alu	YES	YES			neuron
6_57057129_AG_1	+	Alu	YES	YES			neuron
6_57057920_AG_1	+	Alu	YES	YES			neuron
6_57058030_AG_1	+	Alu	YES	YES			neuron
6_68643864_AG_1	+	Alu	YES	YES	ADGRB3	intron	neuron
6_68676214_AG_1	+	Alu	NO	YES	ADGRB3	intron	neuron
6_68676311_AG_1	+	Alu	NO	YES	ADGRB3	intron	neuron
6_68677630_AG_1	+	Alu	YES	YES	ADGRB3	intron	neuron
6_68763988_AG_1	+	Alu	YES	YES	ADGRB3	intron	neuron
6_75636981_AG_1	+	Alu	NO	YES	SENP6	intron	neuron
6_75637940_AG_1	+	Alu	NO	YES	SENP6	intron	neuron
6_75637964_AG_1	+	Alu	NO	YES	SENP6	intron	neuron
6_75637993_AG_1	+	Alu	NO	YES	SENP6	intron	neuron
6_75638059_AG_1	+	Alu	NO	YES	SENP6	intron	neuron
6_75638921_AG_1	+	Alu	YES	YES	SENP6	intron	neuron
6_75641716_AG_1	+	Alu	NO	YES	SENP6	intron	neuron
6_75641720_AG_1	+	Alu	NO	YES	SENP6	intron	neuron
6_79560389_AG_1	+	FALSE	NO	YES			neuron
6_79560421_AG_1	+	Rep	NO	YES			neuron
6_79560434_AG_1	+	Rep	NO	YES			neuron
6_79560438_AG_1	+	Rep	NO	YES			neuron
6_79560453_AG_1	+	Rep	NO	YES			neuron
6_85672396_AG_0	-	Alu	YES	YES	SNHG5	intron	neuron
6_87222771_AC_1	+	Rep	YES	NO	ZNF292	intron	neuron
6_87240231_AG_1	+	Rep	NO	NO	ZNF292	intron	neuron
6_89634503_AG_0	-	Alu	YES	YES	LYRM2	three_prime_utr	neuron
6_107506986_AG_1	+	Alu	YES	YES	SOBP	intron	neuron
6_109464706_AG_0	-	Alu	YES	YES	ZBTB24	three_prime_utr	neuron
6_109464743_AG_0	-	Alu	YES	YES	ZBTB24	three_prime_utr	neuron
6_111492684_AG_1	+	Alu	NO	YES	TRAF3IP2-AS1	intron	neuron
6_111508147_AG_1	+	Alu	NO	YES	TRAF3IP2-AS1	intron	neuron
6_111508156_AG_1	+	Alu	NO	YES	TRAF3IP2-AS1	intron	neuron
6_117919029_AG_1	+	Alu	NO	YES	SLC35F1	intron	neuron
6_118006379_AG_1	+	Alu	NO	NO	SLC35F1	intron	neuron
6_118011256_AG_1	+	Rep	NO	YES	SLC35F1	intron	neuron
6_118011470_AG_1	+	Rep	NO	YES	SLC35F1	intron	neuron
6_118015182_AG_1	+	Rep	NO	NO	SLC35F1	intron	neuron
6_118019609_AG_1	+	Alu	NO	NO	SLC35F1	intron	neuron
6_127496047_AG_0	-	Alu	NO	NO	SOGA3	intron	neuron
6_132449380_AG_0	-	Alu	YES	YES	STX7	three_prime_utr	neuron
6_149499596_AG_0	-	Alu	NO	YES			neuron
6_149502007_AG_0	-	Rep	YES	YES			neuron
6_149502014_AG_0	-	Rep	YES	YES			neuron
6_149502030_AG_0	-	Rep	YES	YES			neuron
6_149502660_AG_0	-	Alu	YES	YES			neuron
6_149502661_AG_0	-	Alu	NO	YES			neuron
6_149591171_AG_1	+	Alu	YES	YES	GINM1	three_prime_utr	neuron
6_149591241_AG_1	+	Alu	NO	YES	GINM1	three_prime_utr	neuron
6_149726226_AG_0	-	Alu	NO	YES	NUP43	three_prime_utr	neuron
6_149726240_AG_0	-	Alu	NO	YES	NUP43	three_prime_utr	neuron
6_151394028_AG_1	+	Alu	NO	YES			neuron
6_151394030_AG_1	+	Alu	NO	YES			neuron
6_154848435_AG_1	+	Alu	YES	YES	TIAM2	intron	neuron
6_156962595_AG_1	+	Alu	NO	YES	ARID1B	intron	neuron
6_159752840_AG_1	+	Alu	NO	YES	WTAP	intron	neuron
6_163422494_AG_1	+	Alu	NO	YES	QKI	intron	neuron
6_163422495_AG_1	+	Alu	NO	YES	QKI	intron	neuron
6_163424836_AG_1	+	Alu	YES	YES	QKI	intron	neuron
6_42207466_AG_0	-	Alu	YES	YES	MRPS10	three_prime_utr	neuron
6_75637961_AG_1	+	Alu	NO	YES	SENP6	intron	neuron
6_89634852_AG_0	-	Alu	YES	YES	LYRM2	three_prime_utr	neuron
6_111492694_AG_1	+	Alu	NO	YES	TRAF3IP2-AS1	intron	neuron
6_127467957_AG_0	-	Alu	YES	NO	AL096711.2	intron	neuron
6_170359674_AG_1	+	Alu	NO	YES	FAM120B	intron	neuron
7_2722384_AG_0	-	Alu	YES	YES			neuron
7_2727202_AG_0	-	Alu	NO	YES			neuron
7_2727514_AG_0	-	Alu	NO	YES			neuron
7_2727646_AG_0	-	Alu	YES	YES			neuron
7_8518604_AG_1	+	Alu	NO	YES	NXPH1	intron	neuron
7_8523990_AG_1	+	Alu	NO	YES	NXPH1	intron	neuron
7_8524122_AG_1	+	Alu	NO	NO	NXPH1	intron	neuron
7_8565509_AT_1	+	FALSE	NO	NO	NXPH1	intron	neuron
7_8583410_AG_1	+	Rep	NO	NO	NXPH1	intron	neuron
7_11059922_AG_1	+	Alu	YES	YES	PHF14	intron	neuron
7_20783670_TC_0	-	FALSE	NO	NO	SP8	three_prime_utr	neuron
7_21860051_AG_0	-	Alu	NO	NO			neuron
7_21888525_AG_0	-	Alu	NO	YES			neuron
7_21893956_AG_0	-	Alu	NO	NO			neuron
7_21894026_AG_0	-	Alu	NO	NO			neuron
7_21896841_AG_0	-	Alu	NO	NO			neuron
7_21896854_AG_0	-	Alu	NO	NO			neuron
7_21896953_AG_0	-	Alu	NO	YES			neuron
7_21896959_AG_0	-	Alu	NO	YES			neuron
7_21897041_AG_0	-	Alu	NO	NO			neuron
7_23144829_AG_1	+	Alu	NO	YES	KLHL7	intron	neuron
7_25121672_AG_0	-	Alu	YES	YES	CYCS	three_prime_utr	neuron
7_25121805_AG_0	-	Alu	YES	YES	CYCS	three_prime_utr	neuron
7_25121818_AG_0	-	Alu	YES	YES	CYCS	three_prime_utr	neuron
7_25121864_AG_0	-	Alu	YES	YES	CYCS	three_prime_utr	neuron
7_26191159_CA_0	-	FALSE	NO	NO	HNRNPA2B1	three_prime_utr	neuron
7_32520007_AG_1	+	Rep	NO	YES	AVL9	intron	neuron
7_32524461_AG_1	+	Alu	NO	YES	AVL9	intron	neuron
7_38723466_AG_0	-	Alu	YES	YES	VPS41	three_prime_utr	neuron
7_38723468_AG_0	-	Alu	YES	YES	VPS41	three_prime_utr	neuron
7_38723474_AG_0	-	Alu	YES	YES	VPS41	three_prime_utr	neuron
7_38723551_AG_0	-	Alu	YES	YES	VPS41	three_prime_utr	neuron
7_38723612_AG_0	-	Alu	YES	YES	VPS41	three_prime_utr	neuron
7_38724659_AG_0	-	Alu	YES	YES	VPS41	three_prime_utr	neuron
7_38724718_AG_0	-	Alu	YES	YES	VPS41	three_prime_utr	neuron
7_38724722_AG_0	-	Alu	YES	YES	VPS41	three_prime_utr	neuron
7_38724731_AG_0	-	Alu	YES	YES	VPS41	three_prime_utr	neuron
7_38724732_AG_0	-	Alu	YES	YES	VPS41	three_prime_utr	neuron
7_38724758_AG_0	-	Alu	YES	YES	VPS41	three_prime_utr	neuron
7_40066136_AG_1	+	Alu	NO	YES	CDK13	intron	neuron
7_44578703_AG_0	-	Alu	NO	YES	TMED4	three_prime_utr	neuron
7_44578754_AG_0	-	Alu	NO	YES	TMED4	three_prime_utr	neuron
7_44580909_AG_0	-	Alu	NO	YES	TMED4	three_prime_utr	neuron
7_44801890_AG_1	+	Alu	YES	YES	PPIA	three_prime_utr	neuron
7_44801920_AG_1	+	Alu	YES	YES	PPIA	three_prime_utr	neuron
7_44801990_AG_1	+	Alu	YES	YES	PPIA	three_prime_utr	neuron
7_44802258_AG_1	+	Alu	YES	YES	PPIA	three_prime_utr	neuron
7_44802329_AG_1	+	Alu	YES	YES	PPIA	three_prime_utr	neuron
7_44830763_AG_0	-	Alu	YES	YES	H2AFV	intron	neuron
7_44832838_AG_0	-	Alu	YES	YES	H2AFV	intron	neuron
7_44832855_AG_0	-	Alu	YES	YES	H2AFV	intron	neuron
7_44832917_AG_0	-	Alu	YES	YES	H2AFV	intron	neuron
7_44833102_AG_0	-	Alu	YES	YES	H2AFV	intron	neuron
7_44833115_AG_0	-	Alu	YES	YES	H2AFV	intron	neuron
7_44833305_AG_0	-	Alu	YES	YES	H2AFV	intron	neuron
7_44833371_AG_0	-	Alu	YES	YES	H2AFV	intron	neuron
7_44833507_AG_0	-	Alu	YES	YES	H2AFV	intron	neuron
7_55458134_AG_0	-	Rep	YES	YES	VOPP1	intron	neuron
7_55458895_AG_0	-	Rep	YES	YES	VOPP1	intron	neuron
7_55458904_AG_0	-	Rep	NO	YES	VOPP1	intron	neuron
7_55459331_AG_0	-	Rep	NO	YES	VOPP1	intron	neuron
7_55956333_AG_1	+	Alu	NO	YES	MRPS17	three_prime_utr	neuron
7_65000749_AG_0	-	Alu	NO	YES	ERV3-1	intron	neuron
7_66153223_AG_1	+	Alu	NO	YES	CRCP	three_prime_utr	neuron
7_66153318_AG_1	+	Alu	YES	YES	CRCP	three_prime_utr	neuron
7_66153328_AG_1	+	Alu	YES	YES	CRCP	three_prime_utr	neuron
7_66153805_AG_1	+	Alu	NO	YES	CRCP	three_prime_utr	neuron
7_66154305_AG_1	+	Alu	YES	YES	CRCP	three_prime_utr	neuron
7_66154379_AG_1	+	Alu	YES	YES	CRCP	three_prime_utr	neuron
7_66710914_AG_1	+	Alu	NO	YES	AC027644.4	intron	neuron
7_66740097_AG_0	-	Alu	NO	YES	RABGEF1	five_prime_utr	neuron
7_69612599_AG_1	+	Alu	YES	NO	AUTS2	intron	neuron
7_69623441_AG_1	+	Alu	NO	NO	AUTS2	intron	neuron
7_69627231_AG_1	+	Alu	NO	YES	AUTS2	intron	neuron
7_69627371_AG_1	+	Alu	NO	YES	AUTS2	intron	neuron
7_69630134_AG_1	+	Alu	NO	NO	AUTS2	intron	neuron
7_69630137_AG_1	+	Alu	NO	NO	AUTS2	intron	neuron
7_69647647_AG_1	+	Alu	NO	YES	AUTS2	intron	neuron
7_69660812_AG_1	+	Alu	NO	NO	AUTS2	intron	neuron
7_69660814_AG_1	+	Alu	NO	NO	AUTS2	intron	neuron
7_69666673_AG_1	+	Alu	NO	YES	AUTS2	intron	neuron
7_69667624_AG_1	+	Alu	NO	YES	AUTS2	intron	neuron
7_69727323_AG_1	+	Alu	NO	NO	AUTS2	intron	neuron
7_69741443_AG_1	+	Alu	YES	YES	AUTS2	intron	neuron
7_69741868_AG_1	+	Alu	NO	NO	AUTS2	intron	neuron
7_69743820_AG_1	+	Alu	YES	YES	AUTS2	intron	neuron
7_69743866_AG_1	+	Alu	YES	YES	AUTS2	intron	neuron
7_69743927_AG_1	+	Alu	NO	YES	AUTS2	intron	neuron
7_69744578_AG_1	+	Alu	YES	YES	AUTS2	intron	neuron
7_69760560_AG_1	+	Alu	NO	YES	AUTS2	intron	neuron
7_69772477_AG_1	+	Alu	NO	YES	AUTS2	intron	neuron
7_69772560_AG_1	+	Alu	YES	YES	AUTS2	intron	neuron
7_69773250_AG_1	+	Alu	NO	YES	AUTS2	intron	neuron
7_69773257_AG_1	+	Alu	NO	NO	AUTS2	intron	neuron
7_69779930_AG_1	+	Alu	NO	YES	AUTS2	intron	neuron
7_69779990_AG_1	+	Alu	NO	YES	AUTS2	intron	neuron
7_69779995_AG_1	+	Alu	NO	NO	AUTS2	intron	neuron
7_69782183_AG_1	+	Alu	NO	YES	AUTS2	intron	neuron
7_69920529_AG_1	+	Alu	NO	YES	AUTS2	intron	neuron
7_69984286_AG_1	+	Alu	NO	NO	AUTS2	intron	neuron
7_69984292_AG_1	+	Alu	NO	NO	AUTS2	intron	neuron
7_69985889_AG_1	+	Alu	NO	NO	AUTS2	intron	neuron
7_69985890_AG_1	+	Alu	NO	NO	AUTS2	intron	neuron
7_69987537_AG_1	+	Alu	NO	YES	AUTS2	intron	neuron
7_69993627_AG_1	+	Alu	NO	NO	AUTS2	intron	neuron
7_70139071_AG_1	+	Alu	YES	YES	AUTS2	intron	neuron
7_70139779_AG_1	+	Alu	NO	YES	AUTS2	intron	neuron
7_70139836_AG_1	+	Alu	YES	YES	AUTS2	intron	neuron
7_70139843_AG_1	+	Alu	NO	YES	AUTS2	intron	neuron
7_70139854_AG_1	+	Alu	YES	YES	AUTS2	intron	neuron
7_70139916_AG_1	+	Alu	YES	YES	AUTS2	intron	neuron
7_70156756_AG_1	+	FALSE	NO	NO	AUTS2	intron	neuron
7_70156758_AG_1	+	FALSE	NO	NO	AUTS2	intron	neuron
7_70156812_AG_1	+	Alu	NO	YES	AUTS2	intron	neuron
7_70156838_AG_1	+	Alu	NO	YES	AUTS2	intron	neuron
7_70157330_AG_1	+	Alu	YES	YES	AUTS2	intron	neuron
7_70157379_AG_1	+	Alu	YES	YES	AUTS2	intron	neuron
7_70157391_AG_1	+	Alu	YES	YES	AUTS2	intron	neuron
7_70157548_AG_1	+	Alu	YES	YES	AUTS2	intron	neuron
7_70157588_AG_1	+	Alu	YES	YES	AUTS2	intron	neuron
7_70167030_AG_1	+	Alu	YES	YES	AUTS2	intron	neuron
7_70167106_AG_1	+	Alu	NO	NO	AUTS2	intron	neuron
7_70167138_AG_1	+	Alu	NO	YES	AUTS2	intron	neuron
7_70169402_AG_1	+	Alu	YES	YES	AUTS2	intron	neuron
7_70169423_AG_1	+	Alu	NO	YES	AUTS2	intron	neuron
7_70169426_AG_1	+	Alu	NO	YES	AUTS2	intron	neuron
7_70169448_AG_1	+	Alu	NO	YES	AUTS2	intron	neuron
7_70170666_AG_1	+	Alu	NO	YES	AUTS2	intron	neuron
7_70170694_AG_1	+	Alu	NO	YES	AUTS2	intron	neuron
7_70177996_AG_1	+	Alu	NO	YES	AUTS2	intron	neuron
7_70178016_AG_1	+	Alu	YES	YES	AUTS2	intron	neuron
7_70178679_AG_1	+	Alu	NO	YES	AUTS2	intron	neuron
7_70178693_AG_1	+	Alu	YES	YES	AUTS2	intron	neuron
7_70178702_AG_1	+	Alu	NO	YES	AUTS2	intron	neuron
7_70178721_AG_1	+	Alu	NO	NO	AUTS2	intron	neuron
7_70191875_AG_1	+	Alu	NO	YES	AUTS2	intron	neuron
7_70191877_AG_1	+	Alu	YES	YES	AUTS2	intron	neuron
7_70191882_AG_1	+	Alu	YES	YES	AUTS2	intron	neuron
7_70191883_AG_1	+	Alu	YES	YES	AUTS2	intron	neuron
7_70191944_AG_1	+	Alu	YES	YES	AUTS2	intron	neuron
7_70191946_AG_1	+	Alu	NO	YES	AUTS2	intron	neuron
7_70191947_AG_1	+	Alu	YES	YES	AUTS2	intron	neuron
7_70194290_AG_1	+	Alu	NO	NO	AUTS2	intron	neuron
7_70195530_AG_1	+	Alu	NO	NO	AUTS2	intron	neuron
7_70221099_AG_1	+	Alu	NO	YES	AUTS2	intron	neuron
7_70224247_AG_1	+	Alu	NO	NO	AUTS2	intron	neuron
7_70226268_AG_1	+	Alu	NO	NO	AUTS2	intron	neuron
7_70226323_AG_1	+	Alu	NO	NO	AUTS2	intron	neuron
7_70226333_AG_1	+	Alu	NO	NO	AUTS2	intron	neuron
7_70226412_AG_1	+	Alu	NO	NO	AUTS2	intron	neuron
7_70244862_AG_1	+	Alu	NO	YES	AUTS2	intron	neuron
7_70244904_AG_1	+	Alu	NO	YES	AUTS2	intron	neuron
7_70244905_AG_1	+	Alu	NO	YES	AUTS2	intron	neuron
7_70248221_AG_1	+	Alu	NO	NO	AUTS2	intron	neuron
7_70260814_AG_1	+	Alu	NO	YES	AUTS2	intron	neuron
7_70269958_AG_1	+	Rep	NO	NO	AUTS2	intron	neuron
7_70274341_AG_1	+	Alu	NO	YES	AUTS2	intron	neuron
7_70274440_AG_1	+	Alu	NO	NO	AUTS2	intron	neuron
7_70274567_AG_1	+	Alu	NO	YES	AUTS2	intron	neuron
7_70301839_AG_1	+	Alu	YES	YES	AUTS2	intron	neuron
7_70302229_AG_1	+	Alu	NO	YES	AUTS2	intron	neuron
7_70302324_AG_1	+	Alu	YES	YES	AUTS2	intron	neuron
7_70440126_AG_1	+	Alu	NO	YES	AUTS2	intron	neuron
7_70486459_AG_1	+	Alu	NO	YES	AUTS2	intron	neuron
7_70486488_AG_1	+	Alu	NO	YES	AUTS2	intron	neuron
7_70503445_AG_1	+	Rep	NO	YES	AUTS2	intron	neuron
7_70503446_AG_1	+	Rep	NO	NO	AUTS2	intron	neuron
7_70537987_AG_1	+	Alu	NO	YES	AUTS2	intron	neuron
7_70587109_AG_1	+	Alu	NO	YES	AUTS2	intron	neuron
7_70587190_AG_1	+	Alu	NO	YES	AUTS2	intron	neuron
7_75368406_AG_1	+	Alu	NO	YES	STAG3L1	intron	neuron
7_76557855_AG_1	+	Rep	NO	YES	AC004980.1	intron	neuron
7_77064987_AG_1	+	Alu	YES	YES	AC007000.3	intron	neuron
7_77064993_AG_1	+	Alu	NO	YES	AC007000.3	intron	neuron
7_87162203_AG_1	+	Alu	YES	YES	DMTF1	intron	neuron
7_87162291_AG_1	+	Alu	YES	YES	DMTF1	intron	neuron
7_87186449_AG_1	+	Alu	NO	YES	DMTF1	intron	neuron
7_87186454_AG_1	+	Alu	YES	YES	DMTF1	intron	neuron
7_87187338_AG_1	+	Alu	YES	YES	DMTF1	intron	neuron
7_87187348_AG_1	+	Alu	YES	YES	DMTF1	intron	neuron
7_87187352_AG_1	+	Alu	YES	YES	DMTF1	intron	neuron
7_87187470_AG_1	+	Alu	NO	YES	DMTF1	intron	neuron
7_90385910_AG_1	+	Alu	NO	YES	GTPBP10	three_prime_utr	neuron
7_90385954_AG_1	+	Alu	YES	YES	GTPBP10	three_prime_utr	neuron
7_92090369_AG_1	+	Alu	NO	YES	AKAP9	three_prime_utr	neuron
7_92090370_AG_1	+	Alu	NO	YES	AKAP9	three_prime_utr	neuron
7_92090476_AG_1	+	Alu	NO	YES	AKAP9	three_prime_utr	neuron
7_92090543_AG_1	+	Alu	NO	YES	AKAP9	three_prime_utr	neuron
7_92090579_AG_1	+	Alu	NO	YES	AKAP9	three_prime_utr	neuron
7_92092700_AG_1	+	Alu	NO	YES	AKAP9	intron	neuron
7_92200415_AG_0	-	Alu	NO	YES	KRIT1	three_prime_utr	neuron
7_92200423_AG_0	-	Alu	NO	YES	KRIT1	three_prime_utr	neuron
7_92200453_AG_0	-	Alu	YES	YES	KRIT1	three_prime_utr	neuron
7_92200494_AG_0	-	Alu	NO	YES	KRIT1	three_prime_utr	neuron
7_92349902_AG_1	+	Rep	NO	YES	ANKIB1	intron	neuron
7_92350676_AG_1	+	Alu	NO	YES	ANKIB1	intron	neuron
7_92395887_AG_1	+	Rep	NO	YES	ANKIB1	intron	neuron
7_92492208_AG_1	+	Alu	YES	YES			neuron
7_97968671_AG_0	-	Alu	NO	YES	AC079781.5	intron	neuron
7_97969479_AG_0	-	Alu	NO	YES	AC004967.1	intron	neuron
7_98846994_AG_0	-	Alu	YES	YES	TMEM130	three_prime_utr	neuron
7_99474904_AG_1	+	Alu	NO	YES	ZNF789	intron	neuron
7_99566609_AG_1	+	Alu	NO	YES	ZNF655	intron	neuron
7_99566611_AG_1	+	Alu	NO	YES	ZNF655	intron	neuron
7_99566690_AG_1	+	Alu	YES	YES	ZNF655	intron	neuron
7_99566738_AG_1	+	Alu	NO	YES	ZNF655	intron	neuron
7_99566807_AG_1	+	Alu	NO	YES	ZNF655	intron	neuron
7_99574503_AG_1	+	Alu	YES	YES	ZNF655	three_prime_utr	neuron
7_99574504_AG_1	+	Alu	YES	YES	ZNF655	three_prime_utr	neuron
7_100118613_AG_0	-	Alu	YES	YES	TAF6	five_prime_utr	neuron
7_100192280_AG_0	-	Alu	YES	YES			neuron
7_100192342_AG_0	-	Alu	YES	YES			neuron
7_100192477_AG_0	-	Alu	YES	YES			neuron
7_100192667_AG_0	-	Alu	NO	YES			neuron
7_100192729_AG_0	-	Alu	YES	YES			neuron
7_100194708_AG_0	-	Alu	NO	YES			neuron
7_100194709_AG_0	-	Alu	NO	YES			neuron
7_100194759_AG_0	-	Alu	NO	YES			neuron
7_100212593_AG_0	-	Alu	NO	YES	CASTOR3	three_prime_utr	neuron
7_100212662_AG_0	-	Alu	YES	YES	CASTOR3	three_prime_utr	neuron
7_100212663_AG_0	-	Alu	YES	YES	CASTOR3	three_prime_utr	neuron
7_100212732_AG_0	-	Alu	YES	YES	CASTOR3	three_prime_utr	neuron
7_100212733_AG_0	-	Alu	YES	YES	CASTOR3	three_prime_utr	neuron
7_100681503_AT_0	-	Rep	NO	NO	GIGYF1	three_prime_utr	neuron
7_102364398_GA_1	+	FALSE	NO	NO	PRKRIP1	five_prime_utr	neuron
7_102375874_CT_1	+	FALSE	NO	NO	PRKRIP1	five_prime_utr	neuron
7_102549053_AG_0	-	Alu	NO	YES	POLR2J3	intron	neuron
7_102566473_AG_0	-	Alu	NO	YES	POLR2J3	three_prime_utr	neuron
7_102631664_AG_0	-	Alu	NO	YES	AC105052.1	intron	neuron
7_102631675_AG_0	-	Alu	NO	YES	AC105052.1	intron	neuron
7_102631681_AG_0	-	Alu	NO	YES	AC105052.1	intron	neuron
7_102637285_AG_0	-	Alu	YES	YES	UPK3BL1	three_prime_utr	neuron
7_102637314_AG_0	-	Alu	YES	YES	UPK3BL1	three_prime_utr	neuron
7_102637334_AG_0	-	Alu	YES	YES	UPK3BL1	three_prime_utr	neuron
7_104409509_AG_1	+	Alu	NO	YES	LHFPL3	intron	neuron
7_128307852_AG_0	-	Alu	YES	YES	RBM28	three_prime_utr	neuron
7_128307922_AG_0	-	Alu	YES	YES	RBM28	three_prime_utr	neuron
7_128457792_AG_1	+	Alu	YES	YES	HILPDA	three_prime_utr	neuron
7_128457797_AG_1	+	Alu	YES	YES	HILPDA	three_prime_utr	neuron
7_128502689_AG_1	+	Alu	YES	YES	METTL2B	three_prime_utr	neuron
7_128502787_AG_1	+	Alu	YES	YES	METTL2B	three_prime_utr	neuron
7_128503816_AG_1	+	Alu	YES	YES	METTL2B	three_prime_utr	neuron
7_128504760_AG_1	+	Alu	YES	YES	METTL2B	three_prime_utr	neuron
7_128631768_AG_1	+	Alu	NO	YES			neuron
7_128653234_AG_1	+	FALSE	NO	YES	AC018638.2	exon	neuron
7_128653235_AG_1	+	FALSE	NO	YES	AC018638.2	exon	neuron
7_128653270_AG_1	+	FALSE	NO	YES			neuron
7_128653944_AG_1	+	FALSE	NO	YES			neuron
7_128653945_AG_1	+	FALSE	NO	NO			neuron
7_128659224_AG_1	+	Alu	NO	YES			neuron
7_128659234_AG_1	+	Alu	YES	YES			neuron
7_128659240_AG_1	+	Alu	YES	YES			neuron
7_128659252_AG_1	+	Alu	YES	YES			neuron
7_128659357_AG_1	+	Alu	YES	YES			neuron
7_128659370_AG_1	+	Alu	NO	YES			neuron
7_128659581_AG_1	+	Alu	YES	YES			neuron
7_128659607_AG_1	+	Alu	YES	YES			neuron
7_128659617_AG_1	+	Alu	YES	YES			neuron
7_128661371_AG_1	+	Alu	NO	YES			neuron
7_129613835_AG_1	+	Alu	NO	YES	NRF1	intron	neuron
7_129613850_AG_1	+	Alu	NO	NO	NRF1	intron	neuron
7_129618434_AG_1	+	Alu	NO	YES	NRF1	intron	neuron
7_129622775_AG_1	+	Alu	NO	YES	NRF1	intron	neuron
7_129622784_AG_1	+	Alu	NO	YES	NRF1	intron	neuron
7_129631323_AG_1	+	Alu	NO	YES	NRF1	intron	neuron
7_129846257_AG_0	-	Alu	NO	YES	UBE2H	intron	neuron
7_129847413_AG_0	-	Alu	NO	YES	UBE2H	intron	neuron
7_129848217_AG_0	-	Alu	NO	YES	UBE2H	intron	neuron
7_130507600_AT_1	+	FALSE	NO	NO			neuron
7_135407798_AG_0	-	Alu	NO	YES	CNOT4	intron	neuron
7_139370481_AG_1	+	Alu	YES	YES	LUC7L2	intron	neuron
7_139370544_AG_1	+	Alu	YES	YES	LUC7L2	intron	neuron
7_139370638_AG_1	+	Alu	YES	YES	LUC7L2	intron	neuron
7_139370660_AG_1	+	Alu	YES	YES	LUC7L2	intron	neuron
7_139417535_TC_1	+	FALSE	NO	NO	LUC7L2	intron	neuron
7_149189246_AG_1	+	Alu	YES	YES			neuron
7_154257066_AG_1	+	Alu	NO	YES	DPP6	intron	neuron
7_155680909_GA_1	+	FALSE	YES	NO	RBM33	intron	neuron
7_157373953_AG_1	+	Rep	NO	YES	DNAJB6	intron	neuron
7_44833090_AG_0	-	Alu	YES	YES	H2AFV	intron	neuron
7_44833228_AG_0	-	Alu	YES	YES	H2AFV	intron	neuron
7_69920460_AG_1	+	Alu	NO	YES	AUTS2	intron	neuron
7_70207864_AG_1	+	Alu	NO	YES	AUTS2	intron	neuron
7_87186341_AG_1	+	Alu	NO	YES	DMTF1	intron	neuron
7_99566742_AG_1	+	Alu	NO	YES	ZNF655	intron	neuron
7_100192698_AG_0	-	Alu	NO	YES			neuron
8_1784217_AG_1	+	Alu	NO	YES	CLN8	three_prime_utr	neuron
8_10321825_AG_1	+	Rep	YES	YES	MSRA	intron	neuron
8_10438983_AG_1	+	Rep	YES	YES			neuron
8_10439116_AG_1	+	Rep	YES	YES			neuron
8_10439117_AG_1	+	Rep	YES	YES			neuron
8_10439149_AG_1	+	Rep	YES	YES			neuron
8_10439203_AG_1	+	Rep	YES	YES			neuron
8_10444365_AG_1	+	Rep	NO	YES			neuron
8_10444376_AG_1	+	Rep	YES	YES			neuron
8_10444426_AG_1	+	Rep	YES	YES			neuron
8_10444446_AG_1	+	Rep	YES	YES			neuron
8_10444984_AG_1	+	Alu	NO	YES			neuron
8_10449881_AG_1	+	Alu	NO	YES			neuron
8_10449935_AG_1	+	Alu	NO	YES			neuron
8_10449961_AG_1	+	Alu	NO	YES			neuron
8_10449962_AG_1	+	Alu	YES	YES			neuron
8_10450003_AG_1	+	Alu	NO	YES			neuron
8_10453518_AG_1	+	Alu	YES	YES			neuron
8_10453535_AG_1	+	Alu	YES	YES			neuron
8_10453570_AG_1	+	Alu	YES	YES			neuron
8_10454006_AG_1	+	Alu	YES	YES			neuron
8_10454091_AG_1	+	Alu	YES	YES			neuron
8_10454105_AG_1	+	Alu	NO	YES			neuron
8_10454109_AG_1	+	Alu	YES	YES			neuron
8_10454110_AG_1	+	Alu	YES	YES			neuron
8_10454282_AG_1	+	Alu	YES	YES			neuron
8_10454313_AG_1	+	Alu	NO	YES			neuron
8_10454333_AG_1	+	Alu	YES	YES			neuron
8_10454363_AG_1	+	Alu	YES	YES			neuron
8_10454426_AG_1	+	Alu	NO	YES			neuron
8_10462972_AG_1	+	Rep	YES	YES			neuron
8_10465180_AG_1	+	Alu	YES	YES			neuron
8_10467535_AG_1	+	Alu	YES	YES			neuron
8_10467631_AG_1	+	Alu	NO	YES			neuron
8_10468358_AG_1	+	Alu	NO	YES			neuron
8_11107242_AG_0	-	Alu	YES	YES	XKR6	intron	neuron
8_11107315_AG_0	-	Alu	NO	YES	XKR6	intron	neuron
8_11107364_AG_0	-	Alu	YES	YES	XKR6	intron	neuron
8_11107369_AG_0	-	Alu	NO	YES	XKR6	intron	neuron
8_11143934_AG_0	-	Rep	NO	YES	XKR6	intron	neuron
8_13006738_AG_1	+	Alu	YES	YES	TRMT9B	three_prime_utr	neuron
8_13006749_AG_1	+	Alu	YES	YES	TRMT9B	three_prime_utr	neuron
8_13006889_AG_1	+	Alu	YES	YES	TRMT9B	three_prime_utr	neuron
8_13010070_AG_1	+	Alu	YES	YES	TRMT9B	intron	neuron
8_13010088_AG_1	+	Alu	NO	YES	TRMT9B	intron	neuron
8_13011054_AG_1	+	Alu	YES	YES	TRMT9B	intron	neuron
8_13022736_AG_1	+	Alu	YES	YES	TRMT9B	three_prime_utr	neuron
8_13022790_AG_1	+	Alu	YES	YES	TRMT9B	three_prime_utr	neuron
8_13022876_AG_1	+	Alu	YES	YES	TRMT9B	three_prime_utr	neuron
8_13022929_AG_1	+	Alu	YES	YES	TRMT9B	three_prime_utr	neuron
8_13022962_AG_1	+	Alu	YES	YES	TRMT9B	three_prime_utr	neuron
8_13024250_AG_1	+	Alu	YES	YES	TRMT9B	three_prime_utr	neuron
8_26865496_TG_0	-	FALSE	NO	NO	ADRA1A	five_prime_utr	neuron
8_26865497_CT_0	-	FALSE	NO	NO	ADRA1A	five_prime_utr	neuron
8_26865498_CA_0	-	FALSE	NO	NO	ADRA1A	five_prime_utr	neuron
8_28567413_AG_1	+	Alu	YES	YES	FZD3	three_prime_utr	neuron
8_28570504_AG_1	+	Alu	YES	YES	FZD3	three_prime_utr	neuron
8_30678389_AG_0	-	Alu	YES	YES	GSR	three_prime_utr	neuron
8_30679089_AG_0	-	Alu	YES	YES	GSR	three_prime_utr	neuron
8_31002765_AG_0	-	Alu	NO	YES	PURG	intron	neuron
8_31003570_AG_0	-	Alu	YES	YES	PURG	intron	neuron
8_31003590_AG_0	-	Alu	YES	YES	PURG	intron	neuron
8_31004584_AG_0	-	Alu	NO	YES	PURG	intron	neuron
8_31006439_AG_0	-	Alu	NO	NO	PURG	intron	neuron
8_31009404_AG_0	-	Alu	YES	YES	PURG	intron	neuron
8_31009412_AG_0	-	Alu	YES	YES	PURG	intron	neuron
8_31013540_AG_0	-	Alu	NO	YES	PURG	intron	neuron
8_31020049_AG_0	-	Alu	YES	YES	PURG	intron	neuron
8_35263512_AG_1	+	Rep	NO	NO	UNC5D	intron	neuron
8_35263528_AG_1	+	Rep	YES	NO	UNC5D	intron	neuron
8_35334569_AG_1	+	Alu	NO	NO	UNC5D	intron	neuron
8_38302834_AG_0	-	Alu	NO	YES	NSD3	intron	neuron
8_39021552_AG_1	+	Alu	NO	YES	ADAM9	intron	neuron
8_42534132_AG_0	-	Alu	YES	YES	SLC20A2	intron	neuron
8_42534151_AG_0	-	Alu	YES	YES	SLC20A2	intron	neuron
8_42534196_AG_0	-	Alu	YES	YES	SLC20A2	intron	neuron
8_42534203_AG_0	-	Alu	YES	YES	SLC20A2	intron	neuron
8_43020646_AG_1	+	Alu	YES	YES	HOOK3	three_prime_utr	neuron
8_43021943_AG_1	+	Alu	YES	YES	HOOK3	three_prime_utr	neuron
8_43023582_AG_1	+	Alu	YES	YES	HOOK3	three_prime_utr	neuron
8_43023586_AG_1	+	Alu	YES	YES	HOOK3	three_prime_utr	neuron
8_43027004_AG_1	+	Alu	YES	YES	HOOK3	three_prime_utr	neuron
8_43027009_AG_1	+	Alu	YES	YES	HOOK3	three_prime_utr	neuron
8_43028220_AG_1	+	Alu	YES	YES	HOOK3	three_prime_utr	neuron
8_43028273_AG_1	+	Alu	YES	YES	HOOK3	three_prime_utr	neuron
8_43028279_AG_1	+	Alu	YES	YES	HOOK3	three_prime_utr	neuron
8_43131525_AG_1	+	Rep	YES	YES			neuron
8_47977073_AG_1	+	Alu	YES	YES	MCM4	three_prime_utr	neuron
8_47977549_AG_1	+	Alu	YES	YES	MCM4	three_prime_utr	neuron
8_49927854_AG_1	+	Alu	NO	YES	SNTG1	intron	neuron
8_49927855_AG_1	+	Alu	NO	YES	SNTG1	intron	neuron
8_49947181_AG_1	+	Alu	NO	YES	SNTG1	intron	neuron
8_49957845_AG_1	+	Alu	NO	YES	SNTG1	intron	neuron
8_49957859_AG_1	+	Alu	NO	YES	SNTG1	intron	neuron
8_49984323_AG_1	+	Alu	NO	YES	SNTG1	intron	neuron
8_49984439_AG_1	+	Alu	NO	YES	SNTG1	intron	neuron
8_50042446_AG_1	+	Alu	NO	YES	SNTG1	intron	neuron
8_50042626_AG_1	+	Alu	NO	YES	SNTG1	intron	neuron
8_50191964_AG_1	+	Rep	NO	YES	SNTG1	intron	neuron
8_50200295_AG_1	+	Rep	NO	YES	SNTG1	intron	neuron
8_50200345_AG_1	+	FALSE	NO	YES	SNTG1	intron	neuron
8_50328618_AG_1	+	Rep	NO	NO	SNTG1	intron	neuron
8_56066683_AG_0	-	Alu	YES	YES			neuron
8_56067429_AG_0	-	Alu	YES	YES	RPS20	three_prime_utr	neuron
8_56067441_AG_0	-	Alu	YES	YES	RPS20	three_prime_utr	neuron
8_56067521_AG_0	-	Alu	YES	YES	RPS20	three_prime_utr	neuron
8_56067574_AG_0	-	Alu	YES	YES	RPS20	three_prime_utr	neuron
8_56068341_AG_0	-	Alu	YES	YES	RPS20	three_prime_utr	neuron
8_56068360_AG_0	-	Alu	YES	YES	RPS20	three_prime_utr	neuron
8_56068455_AG_0	-	Alu	YES	YES	RPS20	three_prime_utr	neuron
8_56068456_AG_0	-	Alu	YES	YES	RPS20	three_prime_utr	neuron
8_56068907_AG_0	-	Alu	YES	YES	RPS20	intron	neuron
8_56068914_AG_0	-	Alu	YES	YES	RPS20	intron	neuron
8_56069271_AG_0	-	Alu	YES	YES	RPS20	intron	neuron
8_56070485_AG_0	-	Alu	YES	YES	RPS20	intron	neuron
8_74375140_AG_1	+	Alu	NO	YES	GDAP1	intron	neuron
8_74375207_AG_1	+	Alu	NO	YES	GDAP1	intron	neuron
8_74405062_AG_1	+	Rep	NO	YES	GDAP1	intron	neuron
8_74405308_AG_1	+	Rep	NO	YES	GDAP1	intron	neuron
8_74405315_AG_1	+	Rep	NO	YES	GDAP1	intron	neuron
8_78703149_AG_1	+	Alu	YES	YES	ZC2HC1A	intron	neuron
8_78703165_AG_1	+	Alu	NO	YES	ZC2HC1A	intron	neuron
8_78704104_AG_1	+	Alu	NO	YES	ZC2HC1A	intron	neuron
8_80798530_AG_0	-	Alu	NO	YES	ZNF704	intron	neuron
8_91980848_AG_0	-	Alu	NO	NO	RUNX1T1	intron	neuron
8_91982191_AG_0	-	Alu	NO	YES	RUNX1T1	intron	neuron
8_92024425_AG_0	-	Alu	NO	NO	RUNX1T1	intron	neuron
8_92031697_AG_0	-	Alu	YES	YES	RUNX1T1	intron	neuron
8_92055534_AG_0	-	Alu	YES	YES	RUNX1T1	intron	neuron
8_97728667_AG_1	+	Rep	YES	YES	MTDH	three_prime_utr	neuron
8_102352168_AG_0	-	Alu	NO	YES	UBR5	intron	neuron
8_140509541_AG_0	-	Alu	NO	YES			neuron
8_140509662_AG_0	-	Alu	NO	YES			neuron
8_144877225_AG_0	-	Alu	YES	YES	ZNF250	three_prime_utr	neuron
8_144879938_AG_0	-	Alu	YES	YES	ZNF250	three_prime_utr	neuron
8_144974885_AG_0	-	Alu	YES	YES	ZNF252P	exon	neuron
8_144974929_AG_0	-	Alu	YES	YES	ZNF252P	exon	neuron
8_10482228_AG_1	+	Alu	NO	YES			neuron
8_13022868_AG_1	+	Alu	YES	YES	TRMT9B	three_prime_utr	neuron
8_50330839_AG_1	+	Rep	NO	NO	SNTG1	intron	neuron
8_100259063_GA_0	-	FALSE	YES	NO	RNF19A	CDS	neuron
8_124658792_AG_0	-	Rep	NO	YES	MTSS1	intron	neuron
9_2765453_AG_0	-	Rep	NO	YES	PUM3	intron	neuron
9_2765456_AG_0	-	Rep	NO	YES	PUM3	intron	neuron
9_2765457_AG_0	-	Rep	NO	NO	PUM3	intron	neuron
9_3487083_AG_0	-	Rep	NO	YES	RFX3	intron	neuron
9_3487102_AG_0	-	Rep	YES	YES	RFX3	intron	neuron
9_3520813_AG_0	-	Alu	YES	YES	RFX3	intron	neuron
9_14245651_AG_0	-	Alu	NO	YES	NFIB	intron	neuron
9_14285394_AG_0	-	Alu	NO	YES	NFIB	intron	neuron
9_14285395_AG_0	-	Alu	NO	YES	NFIB	intron	neuron
9_20590648_AG_0	-	Rep	NO	NO	MLLT3	intron	neuron
9_33308068_AG_1	+	Alu	YES	YES	NFX1	intron	neuron
9_34551598_TG_0	-	FALSE	NO	NO	CNTFR	three_prime_utr	neuron
9_36216800_AG_0	-	Alu	YES	YES	GNE	three_prime_utr	neuron
9_36216898_AG_0	-	Alu	NO	YES	GNE	three_prime_utr	neuron
9_37503349_AG_1	+	Alu	YES	YES	POLR1E	three_prime_utr	neuron
9_37503541_AG_1	+	Alu	NO	YES	POLR1E	three_prime_utr	neuron
9_37772782_AG_0	-	Alu	YES	YES	EXOSC3	intron	neuron
9_37773176_AG_0	-	Alu	NO	YES	EXOSC3	intron	neuron
9_37773232_AG_0	-	Alu	YES	YES	EXOSC3	intron	neuron
9_37773248_AG_0	-	Alu	YES	YES	EXOSC3	intron	neuron
9_37773272_AG_0	-	Alu	YES	YES	EXOSC3	intron	neuron
9_37774274_AG_0	-	Alu	YES	YES	EXOSC3	intron	neuron
9_37775736_AG_0	-	Alu	YES	YES	EXOSC3	intron	neuron
9_40903885_TA_0	-	Rep	YES	NO			neuron
9_40983724_AG_0	-	Rep	YES	NO			neuron
9_40983777_AG_0	-	Rep	YES	NO			neuron
9_40988579_AG_0	-	Rep	NO	NO			neuron
9_40988584_AG_0	-	Rep	NO	NO			neuron
9_40988812_AG_0	-	Rep	NO	NO			neuron
9_40988839_AG_0	-	Rep	NO	NO			neuron
9_40988840_AG_0	-	Rep	YES	NO			neuron
9_40988841_AG_0	-	Rep	NO	NO			neuron
9_40988845_AG_0	-	Rep	YES	NO			neuron
9_40988852_AG_0	-	Rep	NO	NO			neuron
9_40988867_AG_0	-	Rep	NO	NO			neuron
9_40988896_AG_0	-	Rep	YES	NO			neuron
9_40988955_AG_0	-	Rep	NO	NO			neuron
9_40989205_AG_0	-	Rep	YES	NO			neuron
9_66900820_GC_1	+	FALSE	NO	NO	ZNF658	five_prime_utr	neuron
9_77881615_AG_0	-	Alu	YES	YES	GNAQ	intron	neuron
9_77919199_AG_0	-	Alu	YES	YES	GNAQ	intron	neuron
9_85543825_AG_0	-	Alu	YES	YES			neuron
9_85544013_AG_0	-	Alu	YES	YES			neuron
9_85544066_AG_0	-	Alu	YES	YES			neuron
9_88398808_AG_1	+	Alu	NO	YES	SPIN1	intron	neuron
9_92842386_AG_0	-	Alu	NO	YES			neuron
9_93448441_AG_0	-	Alu	YES	YES	FAM120AOS	three_prime_utr	neuron
9_96891096_AG_0	-	Rep	NO	YES	MFSD14C	three_prime_utr	neuron
9_96894970_AG_0	-	Alu	NO	YES	MFSD14C	three_prime_utr	neuron
9_109132112_AG_0	-	Alu	YES	YES	FRRS1L	three_prime_utr	neuron
9_109136658_AG_0	-	Alu	YES	YES	FRRS1L	three_prime_utr	neuron
9_109136782_AG_0	-	Alu	YES	YES	FRRS1L	three_prime_utr	neuron
9_112686621_AG_0	-	Alu	YES	YES	INIP	three_prime_utr	neuron
9_112686634_AG_0	-	Alu	YES	YES	INIP	three_prime_utr	neuron
9_112686770_AG_0	-	Alu	YES	YES	INIP	three_prime_utr	neuron
9_112686771_AG_0	-	Alu	YES	YES	INIP	three_prime_utr	neuron
9_125800810_AG_1	+	Alu	NO	YES	PBX3	intron	neuron
9_125802426_AG_1	+	Alu	NO	NO	PBX3	intron	neuron
9_125838093_AG_1	+	Alu	NO	NO	PBX3	intron	neuron
9_125838184_AG_1	+	Alu	NO	NO	PBX3	intron	neuron
9_125868075_AG_1	+	Alu	NO	NO	PBX3	intron	neuron
9_125953295_AG_1	+	Alu	NO	NO	PBX3	intron	neuron
9_128166282_AC_0	-	FALSE	NO	NO	CIZ1	CDS	neuron
9_128223799_AG_1	+	Alu	NO	YES	DNM1	three_prime_utr	neuron
9_128227921_AG_1	+	Alu	NO	YES	DNM1	intron	neuron
9_128227949_AG_1	+	Alu	NO	YES	DNM1	intron	neuron
9_128227974_AG_1	+	Alu	NO	YES	DNM1	intron	neuron
9_128228735_AG_1	+	Alu	NO	YES	DNM1	intron	neuron
9_128229476_AG_1	+	Alu	NO	YES	DNM1	intron	neuron
9_128231008_AG_1	+	Alu	NO	YES	DNM1	intron	neuron
9_128327754_AG_1	+	Alu	NO	YES	COQ4	intron	neuron
9_128327765_AG_1	+	Alu	YES	YES	COQ4	intron	neuron
9_128331105_AG_1	+	Alu	NO	YES	COQ4	intron	neuron
9_128331684_AG_1	+	Alu	NO	YES	COQ4	intron	neuron
9_128331690_AG_1	+	Alu	NO	YES	COQ4	intron	neuron
9_128331963_AG_1	+	Alu	NO	YES	COQ4	intron	neuron
9_128331991_AG_1	+	Alu	NO	YES	COQ4	intron	neuron
9_129808288_AG_1	+	Alu	YES	YES	TOR1B	intron	neuron
9_129808405_AG_1	+	Alu	YES	YES	TOR1B	intron	neuron
9_129913964_AG_0	-	Alu	NO	YES	FNBP1	intron	neuron
9_129923149_AG_0	-	Alu	NO	YES	FNBP1	intron	neuron
9_130586073_AG_1	+	Alu	NO	YES	FUBP3	intron	neuron
9_130704410_AG_1	+	Alu	YES	YES	EXOSC2	three_prime_utr	neuron
9_130704446_AG_1	+	Alu	YES	YES	EXOSC2	three_prime_utr	neuron
9_136441430_AG_0	-	FALSE	YES	YES	SEC16A	three_prime_utr	neuron
9_96913591_AG_0	-	Alu	NO	YES	MFSD14C	intron	neuron
9_129917473_AG_0	-	Alu	NO	YES	FNBP1	intron	neuron
10_11037319_AG_1	+	Rep	YES	YES	CELF2	intron	neuron
10_11239954_AG_1	+	Alu	YES	YES	CELF2	intron	neuron
10_12121033_AG_1	+	Alu	NO	YES	DHTKD1	three_prime_utr	neuron
10_12121034_AG_1	+	Alu	NO	YES	DHTKD1	three_prime_utr	neuron
10_12152341_AG_1	+	Alu	NO	YES	SEC61A2	intron	neuron
10_12152342_AG_1	+	Alu	NO	YES	SEC61A2	intron	neuron
10_12152343_AG_1	+	Alu	NO	YES	SEC61A2	intron	neuron
10_17686446_AG_1	+	Alu	NO	YES	STAM	intron	neuron
10_17686516_AG_1	+	Alu	YES	YES	STAM	intron	neuron
10_26230547_AG_1	+	Alu	NO	YES	GAD2	intron	neuron
10_26761067_AG_0	-	Alu	YES	YES	ABI1	intron	neuron
10_26761217_AG_0	-	Alu	YES	YES	ABI1	intron	neuron
10_28525595_AG_0	-	Alu	YES	YES	WAC-AS1	intron	neuron
10_28525689_AG_0	-	Alu	NO	YES	WAC-AS1	intron	neuron
10_28525729_AG_0	-	Alu	YES	YES	WAC-AS1	intron	neuron
10_28525734_AG_0	-	Alu	YES	YES	WAC-AS1	intron	neuron
10_28525735_AG_0	-	Alu	YES	YES	WAC-AS1	intron	neuron
10_28525763_AG_0	-	Alu	YES	YES	WAC-AS1	intron	neuron
10_29459994_AG_1	+	Alu	NO	YES	SVIL-AS1	intron	neuron
10_37967483_AG_0	-	Alu	NO	YES	ZNF25	intron	neuron
10_42516150_AG_0	-	Alu	YES	YES	ZNF37BP	exon	neuron
10_42516257_AG_0	-	Alu	YES	YES	ZNF37BP	exon	neuron
10_42518072_AG_0	-	Alu	YES	YES	ZNF37BP	exon	neuron
10_49973494_AG_1	+	Alu	NO	YES	TIMM23B	three_prime_utr	neuron
10_63204063_AG_0	-	Rep	NO	YES	JMJD1C	intron	neuron
10_68283111_AG_0	-	Rep	NO	YES	PBLD	three_prime_utr	neuron
10_68283156_AG_0	-	Rep	NO	YES	PBLD	three_prime_utr	neuron
10_68752617_AG_1	+	Alu	NO	YES	CCAR1	intron	neuron
10_68752721_AG_1	+	Alu	NO	YES	CCAR1	intron	neuron
10_68752734_AG_1	+	Alu	NO	YES	CCAR1	intron	neuron
10_68758315_AG_1	+	Alu	NO	YES	CCAR1	intron	neuron
10_68758323_AG_1	+	Alu	NO	YES	CCAR1	intron	neuron
10_68758875_AG_1	+	Alu	NO	YES	CCAR1	intron	neuron
10_68759312_AG_1	+	Alu	NO	YES	CCAR1	intron	neuron
10_68759526_AG_1	+	Alu	NO	YES	CCAR1	intron	neuron
10_68759975_AG_1	+	Alu	NO	YES	CCAR1	intron	neuron
10_68760176_AG_1	+	Alu	NO	YES	CCAR1	intron	neuron
10_68760251_AG_1	+	Alu	NO	YES	CCAR1	intron	neuron
10_68760281_AG_1	+	Alu	NO	YES	CCAR1	intron	neuron
10_70168532_AG_0	-	Alu	NO	YES	SAR1A	intron	neuron
10_72220101_AG_1	+	Alu	NO	YES	ANAPC16	five_prime_utr	neuron
10_72220134_AG_1	+	Alu	NO	YES	ANAPC16	five_prime_utr	neuron
10_72220186_AG_1	+	Alu	NO	YES	ANAPC16	five_prime_utr	neuron
10_72220232_AG_1	+	Alu	YES	YES	ANAPC16	five_prime_utr	neuron
10_72220261_AG_1	+	Alu	YES	YES	ANAPC16	five_prime_utr	neuron
10_72234949_AG_1	+	Alu	NO	YES	ANAPC16	three_prime_utr	neuron
10_73249057_AG_0	-	Alu	YES	YES	MRPS16	three_prime_utr	neuron
10_73249083_AG_0	-	Alu	YES	YES	MRPS16	three_prime_utr	neuron
10_73249097_AG_0	-	Alu	NO	NO	MRPS16	three_prime_utr	neuron
10_73249115_AG_0	-	Alu	YES	YES	MRPS16	three_prime_utr	neuron
10_73249118_AG_0	-	Alu	YES	YES	MRPS16	three_prime_utr	neuron
10_73249821_AG_0	-	Alu	YES	YES	MRPS16	three_prime_utr	neuron
10_73249827_AG_0	-	Alu	YES	YES	MRPS16	three_prime_utr	neuron
10_73249907_AG_0	-	Alu	YES	YES	MRPS16	three_prime_utr	neuron
10_73250018_AG_0	-	Alu	YES	YES	MRPS16	three_prime_utr	neuron
10_73250023_AG_0	-	Alu	YES	YES	MRPS16	three_prime_utr	neuron
10_73250084_AG_0	-	Alu	YES	YES	MRPS16	three_prime_utr	neuron
10_73449881_AG_0	-	Alu	NO	YES	PPP3CB	intron	neuron
10_73776319_AG_1	+	Alu	YES	YES	FUT11	intron	neuron
10_73776534_AG_1	+	Alu	YES	YES	FUT11	intron	neuron
10_74711295_AG_1	+	Alu	YES	YES			neuron
10_74713396_AG_1	+	Alu	YES	YES			neuron
10_74715739_AG_1	+	Alu	NO	YES			neuron
10_80432562_AG_1	+	Alu	YES	YES	FAM213A	three_prime_utr	neuron
10_80434054_AG_1	+	Alu	YES	YES	FAM213A	three_prime_utr	neuron
10_80435683_AG_1	+	Alu	YES	YES	FAM213A	three_prime_utr	neuron
10_80522325_AG_1	+	Alu	YES	YES	TSPAN14	three_prime_utr	neuron
10_80522346_AG_1	+	Alu	YES	YES	TSPAN14	three_prime_utr	neuron
10_80522460_AG_1	+	Alu	YES	YES	TSPAN14	three_prime_utr	neuron
10_87244693_AG_0	-	Rep	YES	YES	NUTM2A-AS1	intron	neuron
10_91412513_AG_1	+	Alu	NO	NO	HECTD2	intron	neuron
10_95332699_AG_0	-	Alu	NO	YES	SORBS1	intron	neuron
10_96166514_AG_1	+	Alu	NO	YES	ZNF518A	intron	neuron
10_101789723_AG_0	-	Alu	YES	YES	MGEA5	intron	neuron
10_101789940_AG_0	-	Alu	NO	YES	MGEA5	intron	neuron
10_101789945_AG_0	-	Alu	YES	YES	MGEA5	intron	neuron
10_101810858_AG_0	-	Alu	YES	YES	MGEA5	intron	neuron
10_101810862_AG_0	-	Alu	NO	YES	MGEA5	intron	neuron
10_101810863_AG_0	-	Alu	NO	YES	MGEA5	intron	neuron
10_101810885_AG_0	-	Alu	YES	YES	MGEA5	intron	neuron
10_101810886_AG_0	-	Alu	YES	YES	MGEA5	intron	neuron
10_101810887_AG_0	-	Alu	YES	YES	MGEA5	intron	neuron
10_101810923_AG_0	-	Alu	YES	YES	MGEA5	intron	neuron
10_101810928_AG_0	-	Alu	NO	YES	MGEA5	intron	neuron
10_101810942_AG_0	-	Alu	NO	YES	MGEA5	intron	neuron
10_101811172_AG_0	-	Alu	YES	YES	MGEA5	intron	neuron
10_101811209_AG_0	-	Alu	YES	YES	MGEA5	intron	neuron
10_101811670_AG_0	-	Alu	YES	YES	MGEA5	intron	neuron
10_115129540_GA_1	+	FALSE	YES	NO	ATRNL1	intron	neuron
10_119572211_AG_0	-	Alu	YES	YES	TIAL1	three_prime_utr	neuron
10_124762529_AG_0	-	Alu	YES	YES	EEF1AKMT2	three_prime_utr	neuron
10_124787678_AG_0	-	Alu	NO	YES	EEF1AKMT2	intron	neuron
10_68760248_AG_1	+	Alu	NO	YES	CCAR1	intron	neuron
10_72234955_AG_1	+	Alu	NO	YES	ANAPC16	three_prime_utr	neuron
10_87940186_AG_1	+	Alu	NO	YES	PTEN	intron	neuron
11_769388_AG_0	-	Alu	YES	YES	GATD1	three_prime_utr	neuron
11_769403_AG_0	-	Alu	YES	YES	GATD1	three_prime_utr	neuron
11_868401_AG_0	-	Alu	NO	YES	CHID1	three_prime_utr	neuron
11_868410_AG_0	-	Alu	NO	YES	CHID1	three_prime_utr	neuron
11_6492189_AG_1	+	Rep	YES	YES	AC084337.2	intron	neuron
11_8687278_AG_1	+	Alu	YES	YES	RPL27A	three_prime_utr	neuron
11_8687279_AG_1	+	Alu	YES	YES	RPL27A	three_prime_utr	neuron
11_9289276_AG_0	-	Alu	NO	YES	TMEM41B	intron	neuron
11_11907824_AG_1	+	Alu	NO	YES	USP47	intron	neuron
11_11908391_AG_1	+	Rep	YES	YES	USP47	intron	neuron
11_12877580_AG_1	+	Alu	NO	NO	TEAD1	intron	neuron
11_13703331_AG_1	+	Alu	NO	YES	FAR1	intron	neuron
11_16740482_AG_1	+	Alu	NO	YES	C11orf58	intron	neuron
11_16740489_AG_1	+	Alu	NO	YES	C11orf58	intron	neuron
11_16740502_AG_1	+	Alu	NO	YES	C11orf58	intron	neuron
11_16740962_AG_1	+	Alu	NO	YES	C11orf58	intron	neuron
11_30400906_AG_0	-	Alu	NO	YES	MPPED2	intron	neuron
11_30400964_AG_0	-	Alu	NO	YES	MPPED2	intron	neuron
11_30407615_AG_0	-	Alu	NO	YES	MPPED2	intron	neuron
11_30408408_AG_0	-	Alu	YES	YES	MPPED2	intron	neuron
11_30408409_AG_0	-	Alu	YES	YES	MPPED2	intron	neuron
11_30448742_AG_0	-	Alu	NO	NO	MPPED2	intron	neuron
11_30448743_AG_0	-	Alu	NO	NO	MPPED2	intron	neuron
11_30448771_AG_0	-	Alu	NO	YES	MPPED2	intron	neuron
11_30448891_AG_0	-	Alu	NO	NO	MPPED2	intron	neuron
11_30448900_AG_0	-	Alu	NO	NO	MPPED2	intron	neuron
11_30448935_AG_0	-	Alu	NO	YES	MPPED2	intron	neuron
11_30449417_AG_0	-	Alu	NO	NO	MPPED2	intron	neuron
11_30449429_AG_0	-	Alu	NO	YES	MPPED2	intron	neuron
11_30449561_AG_0	-	Alu	NO	YES	MPPED2	intron	neuron
11_30449581_AG_0	-	Alu	NO	YES	MPPED2	intron	neuron
11_30449591_AG_0	-	Alu	NO	YES	MPPED2	intron	neuron
11_31431288_AG_1	+	Alu	YES	YES	DNAJC24	three_prime_utr	neuron
11_32603837_AG_1	+	Alu	YES	YES	EIF3M	three_prime_utr	neuron
11_32603838_AG_1	+	Alu	YES	YES	EIF3M	three_prime_utr	neuron
11_32603875_AG_1	+	Alu	YES	YES	EIF3M	three_prime_utr	neuron
11_32603916_AG_1	+	Alu	NO	YES	EIF3M	three_prime_utr	neuron
11_32603917_AG_1	+	Alu	NO	YES	EIF3M	three_prime_utr	neuron
11_32603920_AG_1	+	Alu	YES	YES	EIF3M	three_prime_utr	neuron
11_32603946_AG_1	+	Alu	YES	YES	EIF3M	three_prime_utr	neuron
11_32603976_AG_1	+	Alu	YES	YES	EIF3M	three_prime_utr	neuron
11_32603987_AG_1	+	Alu	YES	YES	EIF3M	three_prime_utr	neuron
11_32604009_AG_1	+	Alu	YES	YES	EIF3M	three_prime_utr	neuron
11_32604022_AG_1	+	Alu	YES	YES	EIF3M	three_prime_utr	neuron
11_32604141_AG_1	+	Alu	YES	YES	EIF3M	three_prime_utr	neuron
11_32604154_AG_1	+	Alu	YES	YES	EIF3M	three_prime_utr	neuron
11_32604223_AG_1	+	Alu	YES	YES	EIF3M	three_prime_utr	neuron
11_32604263_AG_1	+	Alu	YES	YES	EIF3M	three_prime_utr	neuron
11_32604372_AG_1	+	Alu	YES	YES	EIF3M	three_prime_utr	neuron
11_32604379_AG_1	+	Alu	YES	YES	EIF3M	three_prime_utr	neuron
11_33074748_AG_1	+	Alu	YES	YES	TCP11L1	intron	neuron
11_33074859_AG_1	+	Alu	YES	YES	TCP11L1	intron	neuron
11_33132500_AG_0	-	Rep	NO	YES	CSTF3	intron	neuron
11_34076874_AG_1	+	Alu	NO	YES	CAPRIN1	intron	neuron
11_43857059_AG_1	+	Alu	YES	YES			neuron
11_43857066_AG_1	+	Alu	YES	YES			neuron
11_43860138_AG_1	+	Alu	YES	YES			neuron
11_43860779_AG_1	+	Alu	NO	YES			neuron
11_43860780_AG_1	+	Alu	YES	YES			neuron
11_43860783_AG_1	+	Alu	YES	YES			neuron
11_43860891_AG_1	+	Alu	YES	YES			neuron
11_43863080_AG_1	+	Alu	NO	YES			neuron
11_43863662_AG_1	+	Alu	NO	YES			neuron
11_43863675_AG_1	+	Alu	NO	YES			neuron
11_43863694_AG_1	+	Alu	YES	YES			neuron
11_43866184_AG_1	+	Alu	YES	YES			neuron
11_43866365_AG_1	+	Alu	NO	YES			neuron
11_44249816_AG_1	+	Alu	NO	YES			neuron
11_47480149_AG_0	-	Alu	YES	YES	CELF1	intron	neuron
11_47480183_AG_0	-	Alu	NO	YES	CELF1	intron	neuron
11_47480198_AG_0	-	Alu	YES	YES	CELF1	intron	neuron
11_47480360_AG_0	-	Alu	YES	YES	CELF1	intron	neuron
11_47480805_AG_0	-	Alu	NO	YES	CELF1	intron	neuron
11_47480817_AG_0	-	Alu	YES	YES	CELF1	intron	neuron
11_47480818_AG_0	-	Alu	YES	YES	CELF1	intron	neuron
11_47480879_AG_0	-	Alu	YES	YES	CELF1	intron	neuron
11_47481265_AG_0	-	Alu	YES	YES	CELF1	intron	neuron
11_47481362_AG_0	-	Alu	YES	YES	CELF1	intron	neuron
11_47482102_AG_0	-	Alu	YES	YES	CELF1	intron	neuron
11_47482154_AG_0	-	Alu	YES	YES	CELF1	intron	neuron
11_47482170_AG_0	-	Alu	YES	YES	CELF1	intron	neuron
11_47536706_AG_0	-	Alu	NO	YES	CELF1	intron	neuron
11_57765616_AG_1	+	Alu	NO	YES	CTNND1	intron	neuron
11_57765998_AG_1	+	Alu	YES	YES	CTNND1	intron	neuron
11_57766047_AG_1	+	Alu	YES	YES	CTNND1	intron	neuron
11_57769397_AG_1	+	Alu	NO	NO	CTNND1	intron	neuron
11_57769424_AG_1	+	Alu	NO	NO	CTNND1	intron	neuron
11_57780166_AG_1	+	Alu	NO	NO	CTNND1	intron	neuron
11_61798234_AG_0	-	Alu	NO	YES			neuron
11_61800225_AG_0	-	Alu	YES	YES	FADS1	three_prime_utr	neuron
11_61800254_AG_0	-	Alu	YES	YES	FADS1	three_prime_utr	neuron
11_61800256_AG_0	-	Alu	YES	YES	FADS1	three_prime_utr	neuron
11_61801943_AG_0	-	Alu	NO	YES	FADS1	three_prime_utr	neuron
11_62392579_AG_1	+	Alu	NO	NO	ASRGL1	three_prime_utr	neuron
11_62640046_AG_0	-	Alu	NO	YES	GANAB	intron	neuron
11_63706452_AG_1	+	Alu	NO	YES	RTN3	intron	neuron
11_63956948_AG_1	+	Alu	NO	YES	NAA40	three_prime_utr	neuron
11_65921538_AT_1	+	FALSE	NO	NO	DRAP1	three_prime_utr	neuron
11_66649756_AG_1	+	Rep	NO	YES	RBM4	CDS	neuron
11_66654902_AG_1	+	Alu	NO	YES	RBM4	intron	neuron
11_68085340_AG_0	-	Alu	YES	YES	CHKA	intron	neuron
11_68086923_AG_0	-	Alu	NO	YES	CHKA	intron	neuron
11_68087370_AG_0	-	Alu	NO	YES	CHKA	intron	neuron
11_68087373_AG_0	-	Alu	NO	YES	CHKA	intron	neuron
11_68087406_AG_0	-	Alu	NO	YES	CHKA	intron	neuron
11_68087463_AG_0	-	Alu	NO	YES	CHKA	intron	neuron
11_68093076_AG_0	-	Alu	NO	YES	CHKA	intron	neuron
11_68093217_AG_0	-	Alu	YES	YES	CHKA	intron	neuron
11_68093246_AG_0	-	Alu	YES	YES	CHKA	intron	neuron
11_68093273_AG_0	-	Alu	YES	YES	CHKA	intron	neuron
11_68094291_AG_0	-	Alu	YES	YES	CHKA	intron	neuron
11_68095279_AG_0	-	Alu	NO	YES	CHKA	intron	neuron
11_68095294_AG_0	-	Alu	NO	YES	CHKA	intron	neuron
11_68096278_AG_0	-	Alu	NO	YES	CHKA	intron	neuron
11_72286613_AG_0	-	Alu	YES	YES	CLPB	three_prime_utr	neuron
11_72286687_AG_0	-	Alu	YES	YES	CLPB	three_prime_utr	neuron
11_72286739_AG_0	-	Alu	YES	YES	CLPB	three_prime_utr	neuron
11_77676931_GT_0	-	FALSE	NO	NO	RSF1	CDS	neuron
11_77676937_AT_0	-	FALSE	NO	NO	RSF1	CDS	neuron
11_78068663_AG_0	-	Alu	YES	YES	NDUFC2	three_prime_utr	neuron
11_83077928_AG_1	+	Rep	NO	YES	RAB30-AS1	intron	neuron
11_83499682_AG_0	-	Rep	NO	YES	DLG2	intron	neuron
11_83499704_AG_0	-	Rep	NO	YES	DLG2	intron	neuron
11_83499716_AG_0	-	Rep	YES	YES	DLG2	intron	neuron
11_83499728_AG_0	-	Rep	YES	YES	DLG2	intron	neuron
11_84477260_AG_0	-	Alu	YES	YES	DLG2	intron	neuron
11_84477273_AG_0	-	Alu	NO	NO	DLG2	intron	neuron
11_84477383_AG_0	-	Alu	NO	YES	DLG2	intron	neuron
11_84477409_AG_0	-	Alu	YES	YES	DLG2	intron	neuron
11_84501449_AG_0	-	Alu	YES	YES	DLG2	intron	neuron
11_84501514_AG_0	-	Alu	YES	YES	DLG2	intron	neuron
11_84501995_AG_0	-	Rep	NO	YES	DLG2	intron	neuron
11_93733708_AG_0	-	Alu	YES	YES	TAF1D	intron	neuron
11_93735605_AG_0	-	Alu	YES	YES	TAF1D	three_prime_utr	neuron
11_93743022_AG_1	+	Alu	NO	YES	C11orf54	intron	neuron
11_106006906_AG_0	-	Alu	YES	YES	MSANTD4	intron	neuron
11_106006914_AG_0	-	Alu	YES	YES	MSANTD4	intron	neuron
11_108365742_AG_1	+	Alu	NO	YES	ATM	three_prime_utr	neuron
11_108365796_AG_1	+	Alu	YES	YES	ATM	three_prime_utr	neuron
11_117527110_AG_0	-	Alu	NO	YES	DSCAML1	intron	neuron
11_118925672_CT_0	-	FALSE	NO	NO			neuron
11_118999520_AG_1	+	Alu	NO	YES	CCDC84	intron	neuron
11_119001801_AG_1	+	Rep	YES	YES	CCDC84	three_prime_utr	neuron
11_119001815_AG_1	+	Rep	NO	YES	CCDC84	three_prime_utr	neuron
11_119002606_AG_1	+	Alu	NO	YES	CCDC84	intron	neuron
11_119002885_AG_1	+	Alu	NO	YES	CCDC84	intron	neuron
11_119002886_AG_1	+	Alu	NO	YES	CCDC84	intron	neuron
11_119002915_AG_1	+	Alu	NO	YES	CCDC84	intron	neuron
11_119003487_AG_1	+	Alu	NO	YES	CCDC84	intron	neuron
11_119003508_AG_1	+	Alu	NO	YES	CCDC84	intron	neuron
11_119004450_AG_1	+	Alu	NO	YES	CCDC84	intron	neuron
11_119004622_AG_1	+	FALSE	NO	YES	CCDC84	intron	neuron
11_119004624_AG_1	+	FALSE	NO	YES	CCDC84	intron	neuron
11_119004877_AG_1	+	Alu	NO	YES	CCDC84	intron	neuron
11_119007707_AG_1	+	Alu	NO	YES	CCDC84	intron	neuron
11_119009244_AG_1	+	Alu	YES	YES	CCDC84	intron	neuron
11_119009252_AG_1	+	Alu	NO	YES	CCDC84	intron	neuron
11_119009253_AG_1	+	Alu	NO	YES	CCDC84	intron	neuron
11_119009874_AG_1	+	Alu	NO	YES	CCDC84	intron	neuron
11_119009890_AG_1	+	Alu	NO	YES	CCDC84	intron	neuron
11_119009891_AG_1	+	Alu	NO	YES	CCDC84	intron	neuron
11_119661978_AG_0	-	FALSE	NO	YES	NECTIN1	three_prime_utr	neuron
11_124795151_AG_0	-	Alu	NO	YES	MSANTD2	intron	neuron
11_124795152_AG_0	-	Alu	NO	YES	MSANTD2	intron	neuron
11_124796535_AG_0	-	Alu	NO	YES	MSANTD2	intron	neuron
11_124796570_AG_0	-	Alu	NO	YES	MSANTD2	intron	neuron
11_124797414_AG_0	-	Alu	NO	YES	MSANTD2	intron	neuron
11_124798146_AG_0	-	Alu	NO	YES	MSANTD2	intron	neuron
11_130870656_AG_0	-	FALSE	YES	YES			neuron
11_9289216_AG_0	-	Alu	NO	YES	TMEM41B	intron	neuron
11_9293205_AG_0	-	Alu	NO	YES	TMEM41B	intron	neuron
11_33074728_AG_1	+	Alu	YES	YES	TCP11L1	intron	neuron
11_57771991_AG_1	+	Alu	NO	NO	CTNND1	intron	neuron
11_57772034_AG_1	+	Alu	NO	NO	CTNND1	intron	neuron
11_63956894_AG_1	+	Alu	NO	YES	NAA40	three_prime_utr	neuron
11_68088826_AG_0	-	Alu	YES	YES	CHKA	intron	neuron
11_68093266_AG_0	-	Alu	YES	YES	CHKA	intron	neuron
11_68096322_AG_0	-	Alu	NO	YES	CHKA	intron	neuron
11_93761814_AG_1	+	Rep	NO	YES	C11orf54	three_prime_utr	neuron
11_119007534_AG_1	+	Alu	NO	YES	CCDC84	intron	neuron
12_874076_AG_1	+	Alu	NO	YES	WNK1	intron	neuron
12_4692475_AG_1	+	Rep	YES	YES	NDUFA9	three_prime_utr	neuron
12_4692478_AG_1	+	Rep	YES	YES	NDUFA9	three_prime_utr	neuron
12_4692851_AG_1	+	Rep	YES	YES	NDUFA9	three_prime_utr	neuron
12_4692873_AG_1	+	Rep	YES	YES	NDUFA9	three_prime_utr	neuron
12_6770933_GA_1	+	FALSE	NO	NO	PTMS	three_prime_utr	neuron
12_6770934_GA_1	+	FALSE	NO	NO	PTMS	three_prime_utr	neuron
12_10969885_AG_0	-	Alu	YES	YES	TAS2R14	intron	neuron
12_11015862_AG_0	-	Rep	NO	YES	TAS2R14	intron	neuron
12_11016235_AG_0	-	Rep	YES	YES	TAS2R14	intron	neuron
12_11018690_AG_0	-	Rep	YES	YES	TAS2R14	intron	neuron
12_11018825_AG_0	-	Rep	NO	YES	TAS2R14	intron	neuron
12_11026104_AG_0	-	Alu	YES	YES	TAS2R14	intron	neuron
12_11026112_AG_0	-	Alu	NO	YES	TAS2R14	intron	neuron
12_11026156_AG_0	-	Alu	YES	YES	TAS2R14	intron	neuron
12_11034792_AG_0	-	Alu	YES	YES	AC018630.2	CDS	neuron
12_11034804_AG_0	-	Alu	YES	YES	AC018630.2	CDS	neuron
12_11034879_AG_0	-	Alu	YES	YES	AC018630.2	CDS	neuron
12_12473160_AG_1	+	Alu	NO	YES			neuron
12_12473210_AG_1	+	Alu	NO	YES			neuron
12_14498895_AG_1	+	Alu	NO	YES	ATF7IP	three_prime_utr	neuron
12_14498908_AG_1	+	Alu	YES	YES	ATF7IP	three_prime_utr	neuron
12_14498927_AG_1	+	Alu	YES	YES	ATF7IP	three_prime_utr	neuron
12_15343530_AG_1	+	Alu	NO	NO	PTPRO	intron	neuron
12_15343538_AG_1	+	Alu	NO	NO	PTPRO	intron	neuron
12_19179968_AG_1	+	Rep	NO	YES	PLEKHA5	intron	neuron
12_19271420_AG_1	+	Alu	NO	YES	PLEKHA5	intron	neuron
12_19271479_AG_1	+	Alu	NO	YES	PLEKHA5	intron	neuron
12_19272506_AG_1	+	Alu	YES	YES	PLEKHA5	intron	neuron
12_19272614_AG_1	+	Alu	YES	YES	PLEKHA5	intron	neuron
12_19272616_AG_1	+	Alu	NO	YES	PLEKHA5	intron	neuron
12_19272652_AG_1	+	Alu	NO	YES	PLEKHA5	intron	neuron
12_19303880_AG_1	+	Alu	NO	YES	PLEKHA5	intron	neuron
12_19303946_AG_1	+	Alu	NO	YES	PLEKHA5	intron	neuron
12_19303955_AG_1	+	Alu	NO	YES	PLEKHA5	intron	neuron
12_19304284_AG_1	+	Alu	NO	YES	PLEKHA5	intron	neuron
12_19304285_AG_1	+	Alu	NO	YES	PLEKHA5	intron	neuron
12_19304312_AG_1	+	Alu	NO	YES	PLEKHA5	intron	neuron
12_19522819_AG_1	+	Rep	NO	YES	AEBP2	intron	neuron
12_22462830_AG_0	-	Alu	YES	YES	C2CD5	intron	neuron
12_27030182_AG_1	+	Alu	YES	YES	MED21	CDS	neuron
12_27030188_AG_1	+	Alu	YES	YES	MED21	CDS	neuron
12_31282510_AG_0	-	Alu	NO	YES	SINHCAF	three_prime_utr	neuron
12_32744662_AG_1	+	Alu	YES	YES	DNM1L	three_prime_utr	neuron
12_32744663_AG_1	+	Alu	YES	YES	DNM1L	three_prime_utr	neuron
12_32744726_TA_1	+	Alu	YES	YES	DNM1L	three_prime_utr	neuron
12_48928130_AG_0	-	Alu	NO	YES	AC073610.3	intron	neuron
12_48928612_AG_0	-	Alu	NO	YES	AC073610.3	intron	neuron
12_48928618_AG_0	-	Alu	YES	YES	AC073610.3	intron	neuron
12_48929326_AG_0	-	Alu	YES	YES	AC073610.3	intron	neuron
12_48929331_AG_0	-	Alu	YES	YES	AC073610.3	intron	neuron
12_48929401_AG_0	-	Alu	NO	YES	AC073610.3	intron	neuron
12_48929437_AG_0	-	Alu	NO	YES	AC073610.3	intron	neuron
12_48929442_AG_0	-	Alu	NO	YES	AC073610.3	intron	neuron
12_48934763_AG_0	-	Alu	YES	YES	AC073610.3	intron	neuron
12_48934797_AG_0	-	Alu	NO	YES	AC073610.3	intron	neuron
12_48934826_AG_0	-	Alu	NO	YES	AC073610.3	intron	neuron
12_50152507_AG_0	-	Alu	NO	YES	CERS5	intron	neuron
12_50164340_AG_0	-	Alu	NO	YES	CERS5	intron	neuron
12_50164352_AG_0	-	Alu	NO	YES	CERS5	intron	neuron
12_51511515_AG_1	+	Alu	YES	YES	SLC4A8	three_prime_utr	neuron
12_51511516_AG_1	+	Alu	YES	YES	SLC4A8	three_prime_utr	neuron
12_51511529_AG_1	+	Alu	YES	YES	SLC4A8	three_prime_utr	neuron
12_53174245_AG_0	-	Alu	NO	YES	CSAD	intron	neuron
12_53174559_AG_0	-	Alu	YES	YES	CSAD	intron	neuron
12_53174577_AG_0	-	Alu	YES	YES	CSAD	intron	neuron
12_53178222_AG_0	-	Alu	YES	YES	CSAD	intron	neuron
12_53178255_AG_0	-	Alu	NO	YES	CSAD	intron	neuron
12_53178262_AG_0	-	Alu	NO	YES	CSAD	intron	neuron
12_53455374_AG_1	+	FALSE	NO	NO	PCBP2	intron	neuron
12_54235425_AG_0	-	Alu	YES	YES	CBX5	three_prime_utr	neuron
12_54240500_AG_0	-	Alu	YES	YES	CBX5	three_prime_utr	neuron
12_57547026_TC_0	-	FALSE	NO	NO	DCTN2	intron	neuron
12_62556818_AG_1	+	Alu	NO	YES	MON2	intron	neuron
12_62558826_AG_1	+	Alu	NO	YES	MON2	intron	neuron
12_62559402_AG_1	+	Alu	NO	YES	MON2	intron	neuron
12_62559472_AG_1	+	Alu	YES	YES	MON2	intron	neuron
12_62559496_AG_1	+	Alu	NO	YES	MON2	intron	neuron
12_62559540_AG_1	+	Alu	NO	YES	MON2	intron	neuron
12_62559726_AG_1	+	Alu	NO	YES	MON2	intron	neuron
12_62559728_AG_1	+	Alu	NO	YES	MON2	intron	neuron
12_62574942_AG_1	+	Alu	NO	YES	MON2	intron	neuron
12_62575046_AG_1	+	Alu	YES	YES	MON2	intron	neuron
12_63587846_AG_0	-	Alu	YES	YES	DPY19L2	intron	neuron
12_63589884_AG_0	-	Alu	YES	YES	DPY19L2	intron	neuron
12_64448989_AG_1	+	Alu	YES	YES	XPOT	three_prime_utr	neuron
12_64449013_AG_1	+	Alu	YES	YES	XPOT	three_prime_utr	neuron
12_64449074_AG_1	+	Alu	YES	YES	XPOT	three_prime_utr	neuron
12_64449075_AG_1	+	Alu	YES	YES	XPOT	three_prime_utr	neuron
12_64450291_AG_1	+	Alu	YES	YES	XPOT	three_prime_utr	neuron
12_64450369_AG_1	+	Alu	YES	YES	XPOT	three_prime_utr	neuron
12_66665056_AG_0	-	Alu	NO	YES	GRIP1	intron	neuron
12_66665267_AG_0	-	Alu	NO	YES	GRIP1	intron	neuron
12_66690881_AG_0	-	Alu	NO	YES	GRIP1	intron	neuron
12_66732512_AG_0	-	Alu	NO	YES	GRIP1	intron	neuron
12_66732805_AG_0	-	Rep	NO	NO	GRIP1	intron	neuron
12_66736143_AG_0	-	Rep	NO	YES	GRIP1	intron	neuron
12_66736144_AG_0	-	Rep	NO	YES	GRIP1	intron	neuron
12_66736150_AG_0	-	Rep	NO	YES	GRIP1	intron	neuron
12_66736208_AG_0	-	Alu	NO	YES	GRIP1	intron	neuron
12_66736550_AG_0	-	Rep	NO	YES	GRIP1	intron	neuron
12_66749294_AG_0	-	FALSE	NO	YES	GRIP1	intron	neuron
12_66749324_AG_0	-	FALSE	NO	YES	GRIP1	intron	neuron
12_66807245_AG_0	-	Rep	NO	YES	GRIP1	intron	neuron
12_66807264_AG_0	-	Rep	NO	YES	GRIP1	intron	neuron
12_66813129_AG_0	-	Rep	NO	YES	GRIP1	intron	neuron
12_66813186_AG_0	-	Rep	NO	YES	GRIP1	intron	neuron
12_66813377_AG_0	-	Rep	NO	NO	GRIP1	intron	neuron
12_66831080_AG_0	-	Alu	NO	YES	GRIP1	intron	neuron
12_66831140_AG_0	-	Alu	NO	YES	GRIP1	intron	neuron
12_66834094_AG_0	-	Alu	NO	YES	GRIP1	intron	neuron
12_66890201_AG_0	-	Alu	NO	YES	GRIP1	intron	neuron
12_66890202_AG_0	-	Alu	YES	YES	GRIP1	intron	neuron
12_66890208_AG_0	-	Alu	YES	YES	GRIP1	intron	neuron
12_66893378_AG_0	-	Alu	YES	YES	GRIP1	intron	neuron
12_66923263_AG_0	-	Alu	NO	YES	GRIP1	intron	neuron
12_66923308_AG_0	-	Alu	YES	YES	GRIP1	intron	neuron
12_66946727_AG_0	-	Alu	NO	NO	GRIP1	intron	neuron
12_66970155_AG_0	-	Alu	NO	NO	GRIP1	intron	neuron
12_66970337_AG_0	-	Alu	NO	YES	GRIP1	intron	neuron
12_66988656_AG_0	-	Alu	NO	NO	GRIP1	intron	neuron
12_66990736_AG_0	-	Alu	NO	YES	GRIP1	intron	neuron
12_67027025_AG_0	-	Alu	NO	NO	GRIP1	intron	neuron
12_67027061_AG_0	-	Alu	NO	YES	GRIP1	intron	neuron
12_67053605_AG_0	-	Alu	NO	YES	GRIP1	intron	neuron
12_67317162_AG_1	+	Alu	YES	YES	CAND1	three_prime_utr	neuron
12_67318198_AG_1	+	Alu	YES	YES	CAND1	three_prime_utr	neuron
12_67318265_AG_1	+	Alu	YES	YES	CAND1	three_prime_utr	neuron
12_68821213_AG_1	+	Alu	NO	YES	MDM2	intron	neuron
12_68821481_AG_1	+	Alu	YES	YES	MDM2	intron	neuron
12_68821980_AG_1	+	Alu	NO	YES	MDM2	intron	neuron
12_68843224_AG_1	+	FALSE	YES	YES	MDM2	three_prime_utr	neuron
12_68843230_AG_1	+	FALSE	YES	YES	MDM2	three_prime_utr	neuron
12_68843243_AG_1	+	FALSE	YES	YES	MDM2	three_prime_utr	neuron
12_68843263_AG_1	+	FALSE	YES	YES	MDM2	three_prime_utr	neuron
12_68843273_AG_1	+	FALSE	YES	YES	MDM2	three_prime_utr	neuron
12_68843277_AG_1	+	FALSE	YES	YES	MDM2	three_prime_utr	neuron
12_68843749_AG_1	+	FALSE	YES	YES	MDM2	three_prime_utr	neuron
12_69246008_AG_1	+	Alu	NO	YES	CPSF6	intron	neuron
12_70278191_AT_1	+	FALSE	NO	NO	CNOT2	five_prime_utr	neuron
12_76076831_AG_0	-	Rep	YES	YES	NAP1L1	intron	neuron
12_77605771_AG_1	+	Alu	NO	NO	NAV3	intron	neuron
12_79818476_AG_0	-	Alu	NO	YES	PPP1R12A	intron	neuron
12_79819745_AG_0	-	Alu	NO	YES	PPP1R12A	intron	neuron
12_82702745_AG_1	+	Alu	NO	YES	TMTC2	intron	neuron
12_92105078_AG_0	-	Alu	NO	NO	LINC01619	intron	neuron
12_92129236_AG_0	-	Alu	NO	YES	LINC01619	intron	neuron
12_92129237_AG_0	-	Alu	NO	YES	LINC01619	intron	neuron
12_93504192_AG_1	+	Alu	NO	YES	MRPL42	three_prime_utr	neuron
12_93504197_AG_1	+	Alu	YES	YES	MRPL42	three_prime_utr	neuron
12_93504240_AG_1	+	Alu	NO	YES	MRPL42	three_prime_utr	neuron
12_93504241_AG_1	+	Alu	YES	YES	MRPL42	three_prime_utr	neuron
12_93504258_AG_1	+	Alu	YES	YES	MRPL42	three_prime_utr	neuron
12_93504281_AG_1	+	Alu	NO	YES	MRPL42	three_prime_utr	neuron
12_93504284_AG_1	+	Alu	YES	YES	MRPL42	three_prime_utr	neuron
12_93504330_AG_1	+	Alu	YES	YES	MRPL42	three_prime_utr	neuron
12_93507878_AG_1	+	Alu	YES	YES	MRPL42	three_prime_utr	neuron
12_93507879_AG_1	+	Alu	YES	YES	MRPL42	three_prime_utr	neuron
12_93508064_AG_1	+	Alu	YES	YES	MRPL42	three_prime_utr	neuron
12_93508946_AG_1	+	Alu	YES	YES	MRPL42	three_prime_utr	neuron
12_93509558_AG_1	+	Rep	YES	YES	MRPL42	three_prime_utr	neuron
12_95056190_AG_0	-	Alu	NO	YES	NR2C1	intron	neuron
12_98549046_AG_1	+	Alu	YES	YES	TMPO	three_prime_utr	neuron
12_98549108_AG_1	+	Alu	YES	YES	TMPO	three_prime_utr	neuron
12_98597676_AG_1	+	Alu	YES	YES	SLC25A3	intron	neuron
12_98604856_AG_1	+	Alu	YES	YES	SLC25A3	three_prime_utr	neuron
12_98605165_AG_1	+	Alu	YES	YES	SLC25A3	three_prime_utr	neuron
12_98605171_AG_1	+	Alu	YES	YES	SLC25A3	three_prime_utr	neuron
12_98605608_AG_1	+	Alu	YES	YES	SLC25A3	three_prime_utr	neuron
12_98605726_AG_1	+	Alu	YES	YES	SLC25A3	three_prime_utr	neuron
12_98605857_AG_1	+	Alu	YES	YES	SLC25A3	three_prime_utr	neuron
12_98606008_AG_1	+	Alu	YES	YES	SLC25A3	three_prime_utr	neuron
12_98606018_AG_1	+	Alu	YES	YES	SLC25A3	three_prime_utr	neuron
12_100035682_AG_0	-	Alu	YES	YES	UHRF1BP1L	intron	neuron
12_100626903_AG_1	+	Alu	NO	NO	GAS2L3	intron	neuron
12_100626966_AG_1	+	Alu	NO	NO	GAS2L3	intron	neuron
12_100626969_AG_1	+	Alu	NO	NO	GAS2L3	intron	neuron
12_100627414_AG_1	+	Alu	NO	NO	GAS2L3	intron	neuron
12_100627487_AG_1	+	Alu	NO	NO	GAS2L3	intron	neuron
12_100627498_AG_1	+	Alu	NO	NO	GAS2L3	three_prime_utr	neuron
12_104995962_AG_1	+	Alu	NO	YES	C12orf45	three_prime_utr	neuron
12_105017261_AG_1	+	Alu	NO	YES	C12orf45	three_prime_utr	neuron
12_108652270_TA_0	-	FALSE	YES	NO	CORO1C	intron	neuron
12_109774147_AG_1	+	Alu	NO	YES			neuron
12_109774164_AG_1	+	Alu	NO	YES			neuron
12_111895308_AG_1	+	Alu	NO	YES	MAPKAPK5	three_prime_utr	neuron
12_112248804_AG_0	-	Alu	NO	YES	HECTD4	intron	neuron
12_116715180_AG_0	-	Alu	YES	YES	C12orf49	three_prime_utr	neuron
12_116850907_AG_1	+	Alu	YES	YES	RNFT2	three_prime_utr	neuron
12_116851301_AG_1	+	Rep	YES	YES	RNFT2	three_prime_utr	neuron
12_120460750_AG_1	+	Alu	YES	YES	GATC	three_prime_utr	neuron
12_120461899_AT_0	-	FALSE	NO	YES	GATC	three_prime_utr	neuron
12_123925989_AG_0	-	Alu	YES	YES	CCDC92	intron	neuron
12_123926019_AG_0	-	Alu	YES	YES	CCDC92	intron	neuron
12_123927275_AG_0	-	Alu	NO	YES	DNAH10OS	three_prime_utr	neuron
12_123927284_AG_0	-	Alu	YES	YES	DNAH10OS	three_prime_utr	neuron
12_132721669_AG_1	+	Alu	YES	YES	PGAM5	three_prime_utr	neuron
12_132769976_AG_0	-	Alu	NO	YES	GOLGA3	three_prime_utr	neuron
12_132770000_AG_0	-	Alu	YES	YES	GOLGA3	three_prime_utr	neuron
12_132770042_AG_0	-	Alu	YES	YES	GOLGA3	three_prime_utr	neuron
12_132770121_AG_0	-	Alu	NO	YES	GOLGA3	three_prime_utr	neuron
12_132770150_AG_0	-	Alu	NO	YES	GOLGA3	three_prime_utr	neuron
12_132770170_AG_0	-	Alu	NO	YES	GOLGA3	three_prime_utr	neuron
12_132828726_GC_0	-	FALSE	NO	NO	GOLGA3	five_prime_utr	neuron
12_133039937_AG_1	+	Alu	NO	NO	ZNF84	intron	neuron
12_133040027_AG_1	+	Alu	YES	NO	ZNF84	intron	neuron
12_133040380_AG_1	+	Alu	YES	NO	ZNF84	intron	neuron
12_133052427_AG_1	+	Alu	YES	NO	ZNF84	intron	neuron
12_133053502_AG_1	+	Alu	NO	NO	ZNF84	intron	neuron
12_133061356_AG_1	+	Alu	YES	NO	ZNF84	three_prime_utr	neuron
12_133209606_AG_1	+	Alu	NO	YES	ZNF268	three_prime_utr	neuron
12_12473246_AG_1	+	Alu	NO	YES			neuron
12_48934779_AG_0	-	Alu	NO	YES	AC073610.3	intron	neuron
12_53174550_AG_0	-	Alu	NO	YES	CSAD	intron	neuron
12_56250487_AG_0	-	Rep	NO	YES	ANKRD52	intron	neuron
12_111895733_AG_1	+	Alu	NO	YES	MAPKAPK5	three_prime_utr	neuron
12_123927300_AG_0	-	Alu	NO	YES	DNAH10OS	three_prime_utr	neuron
13_19711749_AG_0	-	Alu	NO	YES	PSPC1	intron	neuron
13_19711822_AG_0	-	Alu	NO	NO	PSPC1	intron	neuron
13_19715820_AG_0	-	Alu	YES	YES	PSPC1	intron	neuron
13_21177728_AG_1	+	Alu	NO	YES	MRPL57	three_prime_utr	neuron
13_21374363_AG_0	-	Alu	YES	YES	ZDHHC20	three_prime_utr	neuron
13_21374968_AG_0	-	Alu	YES	YES	ZDHHC20	three_prime_utr	neuron
13_21375012_AG_0	-	Alu	YES	YES	ZDHHC20	three_prime_utr	neuron
13_21375022_AG_0	-	Alu	YES	YES	ZDHHC20	three_prime_utr	neuron
13_21519344_AG_0	-	Alu	YES	YES	MICU2	intron	neuron
13_25317498_AG_1	+	FALSE	YES	YES	NUP58	intron	neuron
13_25317499_AG_1	+	FALSE	YES	YES	NUP58	intron	neuron
13_25317502_AG_1	+	FALSE	NO	YES	NUP58	intron	neuron
13_32514573_AG_0	-	Rep	YES	YES	N4BP2L2	three_prime_utr	neuron
13_32514590_AG_0	-	Rep	NO	YES	N4BP2L2	three_prime_utr	neuron
13_32515316_AG_0	-	Alu	YES	YES	N4BP2L2	three_prime_utr	neuron
13_32524825_AG_0	-	Alu	YES	YES	N4BP2L2	intron	neuron
13_32524860_AG_0	-	Alu	NO	YES	N4BP2L2	intron	neuron
13_32524891_AG_0	-	Alu	YES	YES	N4BP2L2	intron	neuron
13_32524895_AG_0	-	Alu	NO	YES	N4BP2L2	intron	neuron
13_32525035_AG_0	-	Alu	YES	YES	N4BP2L2	intron	neuron
13_32525569_AG_0	-	Alu	YES	YES	N4BP2L2	intron	neuron
13_32525669_AG_0	-	Alu	YES	YES	N4BP2L2	intron	neuron
13_32538622_GC_0	-	FALSE	YES	NO	N4BP2L2	five_prime_utr	neuron
13_35939543_AG_0	-	Alu	NO	YES	DCLK1	intron	neuron
13_39500341_AG_0	-	Alu	NO	NO	LHFPL6	intron	neuron
13_39502606_AG_0	-	Alu	NO	YES	LHFPL6	intron	neuron
13_39503008_AG_0	-	Alu	NO	YES	LHFPL6	intron	neuron
13_39503031_AG_0	-	Alu	NO	YES	LHFPL6	intron	neuron
13_39517803_AG_0	-	Alu	NO	YES	LHFPL6	intron	neuron
13_39557107_AG_0	-	Rep	NO	YES	LHFPL6	intron	neuron
13_39557448_AG_0	-	Rep	NO	YES	LHFPL6	intron	neuron
13_39557774_AG_0	-	Rep	NO	YES	LHFPL6	intron	neuron
13_39557783_AG_0	-	Rep	NO	YES	LHFPL6	intron	neuron
13_39561603_AG_0	-	Alu	NO	YES	LHFPL6	intron	neuron
13_39575008_AG_0	-	Alu	NO	YES	LHFPL6	intron	neuron
13_39575030_AG_0	-	Alu	NO	YES	LHFPL6	intron	neuron
13_39576726_AG_0	-	Alu	NO	YES	LHFPL6	intron	neuron
13_39577686_AG_0	-	Alu	NO	YES	LHFPL6	intron	neuron
13_39577798_AG_0	-	Alu	NO	NO	LHFPL6	intron	neuron
13_39583461_AG_0	-	Alu	NO	YES	LHFPL6	intron	neuron
13_41321044_AG_1	+	Alu	NO	YES	NAA16	intron	neuron
13_41321045_AG_1	+	Alu	NO	YES	NAA16	intron	neuron
13_44524747_AG_0	-	Alu	YES	YES	TSC22D1	intron	neuron
13_44526066_AG_0	-	Alu	YES	YES	TSC22D1	intron	neuron
13_44546909_AG_0	-	Alu	NO	YES	TSC22D1	intron	neuron
13_44551155_AG_0	-	Alu	NO	YES	TSC22D1	intron	neuron
13_44563057_AG_0	-	Alu	NO	YES	TSC22D1	intron	neuron
13_44563065_AG_0	-	Alu	NO	YES	TSC22D1	intron	neuron
13_45344384_AG_1	+	Alu	NO	YES	TPT1-AS1	intron	neuron
13_45344401_AG_1	+	Alu	NO	YES	TPT1-AS1	intron	neuron
13_45351903_AG_1	+	Alu	NO	YES	TPT1-AS1	intron	neuron
13_52689700_AG_1	+	Alu	YES	YES	SUGT1	three_prime_utr	neuron
13_52691128_AG_1	+	Alu	YES	YES	SUGT1	three_prime_utr	neuron
13_52691192_AG_1	+	Alu	YES	YES	SUGT1	three_prime_utr	neuron
13_52691218_AG_1	+	Alu	YES	YES	SUGT1	three_prime_utr	neuron
13_52691226_AG_1	+	Alu	YES	YES	SUGT1	three_prime_utr	neuron
13_73935701_AG_0	-	Alu	NO	YES	KLF12	intron	neuron
13_77714490_AG_1	+	Alu	YES	YES	SLAIN1	intron	neuron
13_77714969_AG_1	+	Alu	YES	YES	SLAIN1	intron	neuron
13_79391520_AG_0	-	Alu	NO	YES	RBM26	intron	neuron
13_79391650_AG_0	-	Alu	NO	YES	RBM26	intron	neuron
13_79394852_AG_0	-	Alu	NO	YES	RBM26	intron	neuron
13_107568247_AG_0	-	Alu	NO	YES	FAM155A	intron	neuron
13_107611663_AG_0	-	Alu	NO	YES	FAM155A	intron	neuron
13_107611664_AG_0	-	Alu	NO	YES	FAM155A	intron	neuron
13_107611871_AG_0	-	Alu	NO	YES	FAM155A	intron	neuron
13_107683147_AG_0	-	Alu	NO	YES	FAM155A	intron	neuron
13_107693097_AG_0	-	Rep	YES	YES	FAM155A	intron	neuron
13_107702825_AG_0	-	Rep	NO	YES	FAM155A	intron	neuron
13_107722384_AG_0	-	FALSE	YES	YES	FAM155A	intron	neuron
13_107726706_AG_0	-	Alu	NO	YES	FAM155A	intron	neuron
13_107726779_AG_0	-	Alu	NO	YES	FAM155A	intron	neuron
13_107726780_AG_0	-	Alu	NO	YES	FAM155A	intron	neuron
13_107726799_AG_0	-	Alu	NO	NO	FAM155A	intron	neuron
13_107726855_AG_0	-	Alu	NO	YES	FAM155A	intron	neuron
13_107791924_AG_0	-	Alu	YES	YES	FAM155A	intron	neuron
13_107792878_AG_0	-	Rep	NO	YES	FAM155A	intron	neuron
13_107838273_AG_0	-	Rep	YES	YES	FAM155A	intron	neuron
13_107852075_AG_0	-	Alu	YES	YES	FAM155A	intron	neuron
13_110897383_AG_0	-	Alu	YES	YES	ANKRD10	intron	neuron
13_110898687_AG_0	-	Alu	YES	YES	ANKRD10	intron	neuron
13_110898697_AG_0	-	Alu	NO	YES	ANKRD10	intron	neuron
13_110899955_AG_0	-	Alu	NO	YES	ANKRD10	intron	neuron
13_110899967_AG_0	-	Alu	NO	YES	ANKRD10	intron	neuron
13_110899994_AG_0	-	Alu	YES	YES	ANKRD10	intron	neuron
13_110899995_AG_0	-	Alu	YES	YES	ANKRD10	intron	neuron
13_110900007_AG_0	-	Alu	NO	YES	ANKRD10	intron	neuron
13_110900009_AG_0	-	Alu	YES	YES	ANKRD10	intron	neuron
13_110900042_AG_0	-	Alu	NO	YES	ANKRD10	intron	neuron
13_110900044_AG_0	-	Alu	NO	YES	ANKRD10	intron	neuron
13_114284102_AG_1	+	Alu	YES	YES	UPF3A	intron	neuron
13_21375026_AG_0	-	Alu	YES	YES	ZDHHC20	three_prime_utr	neuron
13_39517801_AG_0	-	Alu	NO	YES	LHFPL6	intron	neuron
13_52691138_AG_1	+	Alu	YES	YES	SUGT1	three_prime_utr	neuron
13_79395552_AG_0	-	Alu	NO	YES	RBM26	intron	neuron
14_20449869_AG_0	-	Alu	YES	YES	OSGEP	intron	neuron
14_20451372_AG_0	-	Alu	NO	YES	OSGEP	intron	neuron
14_20451378_AG_0	-	Alu	YES	YES	OSGEP	intron	neuron
14_20451389_AG_0	-	Alu	YES	YES	OSGEP	intron	neuron
14_21497661_AG_1	+	Alu	NO	YES	TOX4	three_prime_utr	neuron
14_22834767_AG_1	+	Alu	YES	YES	MRPL52	three_prime_utr	neuron
14_22917482_CG_0	-	FALSE	YES	NO	RBM23	five_prime_utr	neuron
14_23308165_AG_1	+	FALSE	NO	YES	BCL2L2	CDS	neuron
14_28793812_AG_1	+	Alu	YES	YES	LINC01551	intron	neuron
14_28794362_AG_1	+	Alu	YES	YES	LINC01551	intron	neuron
14_28795676_AG_1	+	Alu	NO	YES	LINC01551	intron	neuron
14_30924808_AG_0	-	Alu	NO	YES	STRN3	intron	neuron
14_35276094_AG_1	+	Alu	NO	YES	KIAA0391	three_prime_utr	neuron
14_50326119_AG_1	+	Alu	YES	YES	ATP5S	three_prime_utr	neuron
14_50990071_AG_0	-	Alu	YES	YES	TRIM9	intron	neuron
14_50990115_AG_0	-	Alu	YES	YES	TRIM9	intron	neuron
14_50990198_AG_0	-	Alu	YES	YES	TRIM9	intron	neuron
14_50993429_AG_0	-	Alu	NO	YES	TRIM9	intron	neuron
14_50993465_AG_0	-	Alu	YES	YES	TRIM9	intron	neuron
14_50993471_AG_0	-	Alu	NO	YES	TRIM9	intron	neuron
14_50993506_AG_0	-	Alu	NO	YES	TRIM9	intron	neuron
14_50993571_AG_0	-	Alu	YES	YES	TRIM9	intron	neuron
14_50993581_AG_0	-	Alu	YES	YES	TRIM9	intron	neuron
14_50993594_AG_0	-	Alu	YES	YES	TRIM9	intron	neuron
14_50993600_AG_0	-	Alu	NO	YES	TRIM9	intron	neuron
14_50994400_AG_0	-	Alu	YES	YES	TRIM9	intron	neuron
14_50994529_AG_0	-	FALSE	YES	YES	TRIM9	intron	neuron
14_50995069_AG_0	-	Rep	YES	YES	TRIM9	intron	neuron
14_50995076_AG_0	-	Rep	NO	YES	TRIM9	intron	neuron
14_50995124_AG_0	-	Rep	YES	YES	TRIM9	intron	neuron
14_52721545_AG_1	+	Alu	NO	YES	PSMC6	intron	neuron
14_52721546_AG_1	+	Alu	NO	YES	PSMC6	intron	neuron
14_55055154_AG_1	+	Rep	NO	YES	MAPK1IP1L	intron	neuron
14_55393611_AG_0	-	Alu	NO	YES	ATG14	intron	neuron
14_56294856_AG_1	+	Rep	NO	YES	PELI2	intron	neuron
14_56294923_AG_1	+	FALSE	NO	YES	PELI2	intron	neuron
14_58000663_AG_0	-	Alu	YES	YES	C14orf37	intron	neuron
14_58290845_AG_0	-	Alu	YES	YES	PSMA3-AS1	intron	neuron
14_58293844_AG_0	-	Alu	NO	YES	PSMA3-AS1	intron	neuron
14_58294014_AG_0	-	Alu	NO	YES	PSMA3-AS1	intron	neuron
14_58295740_AG_0	-	Alu	NO	YES	PSMA3-AS1	intron	neuron
14_59615215_AG_0	-	Alu	NO	YES	RTN1	intron	neuron
14_59615405_AG_0	-	Alu	NO	YES	RTN1	intron	neuron
14_59615410_AG_0	-	Alu	NO	YES	RTN1	intron	neuron
14_60099990_AG_1	+	Alu	NO	YES	PCNX4	intron	neuron
14_64483743_AG_0	-	Alu	YES	YES	ZBTB25	three_prime_utr	neuron
14_64484559_AG_0	-	Alu	NO	YES	ZBTB25	three_prime_utr	neuron
14_64526924_AG_1	+	Alu	NO	YES	ZBTB1	intron	neuron
14_67008199_AG_1	+	Alu	NO	YES	GPHN	intron	neuron
14_70369354_AG_0	-	Alu	YES	YES	SYNJ2BP	three_prime_utr	neuron
14_74058083_AG_0	-	Alu	YES	YES	ALDH6A1	three_prime_utr	neuron
14_74058138_AG_0	-	Alu	YES	YES	ALDH6A1	three_prime_utr	neuron
14_74058241_AG_0	-	Alu	YES	YES	ALDH6A1	three_prime_utr	neuron
14_74058840_AG_0	-	Alu	YES	YES	ALDH6A1	three_prime_utr	neuron
14_74060242_AG_0	-	Alu	YES	YES	ALDH6A1	three_prime_utr	neuron
14_74735670_AG_1	+	Alu	YES	YES	FCF1	three_prime_utr	neuron
14_76205018_AG_1	+	Alu	YES	YES	GPATCH2L	three_prime_utr	neuron
14_76207051_AG_1	+	Alu	YES	YES	GPATCH2L	three_prime_utr	neuron
14_76207066_AG_1	+	Alu	YES	YES	GPATCH2L	three_prime_utr	neuron
14_76207236_AG_1	+	Alu	YES	YES	GPATCH2L	three_prime_utr	neuron
14_78352034_AG_1	+	Alu	NO	NO	NRXN3	intron	neuron
14_78379372_AG_1	+	Rep	NO	NO	NRXN3	intron	neuron
14_78379386_AG_1	+	Rep	NO	NO	NRXN3	intron	neuron
14_78379879_AG_1	+	Rep	NO	NO	NRXN3	intron	neuron
14_78393347_AG_1	+	Rep	NO	YES	NRXN3	intron	neuron
14_78419292_AG_1	+	Alu	NO	YES	NRXN3	intron	neuron
14_78419316_AG_1	+	Alu	NO	YES	NRXN3	intron	neuron
14_78419331_AG_1	+	Alu	NO	YES	NRXN3	intron	neuron
14_78430005_AG_1	+	Alu	NO	YES	NRXN3	intron	neuron
14_78487505_AG_1	+	Alu	NO	NO	NRXN3	intron	neuron
14_78864607_AG_1	+	Rep	NO	YES	NRXN3	intron	neuron
14_78864784_AG_1	+	Rep	NO	YES	NRXN3	intron	neuron
14_78864825_AG_1	+	Rep	NO	YES	NRXN3	intron	neuron
14_78867706_AG_1	+	Rep	NO	YES	NRXN3	intron	neuron
14_79008723_AG_1	+	Alu	NO	YES	NRXN3	intron	neuron
14_79008728_AG_1	+	Alu	NO	YES	NRXN3	intron	neuron
14_79071353_AG_1	+	Rep	NO	YES	NRXN3	intron	neuron
14_79072986_AG_1	+	Alu	NO	NO	NRXN3	intron	neuron
14_79079868_AG_1	+	Alu	NO	YES	NRXN3	intron	neuron
14_79081360_AG_1	+	Alu	NO	YES	NRXN3	intron	neuron
14_79081430_AG_1	+	Alu	NO	YES	NRXN3	intron	neuron
14_79081507_AG_1	+	Alu	NO	YES	NRXN3	intron	neuron
14_79084049_AG_1	+	Alu	NO	YES	NRXN3	intron	neuron
14_79084166_AG_1	+	Alu	YES	YES	NRXN3	intron	neuron
14_79110871_AG_1	+	Alu	NO	NO	NRXN3	intron	neuron
14_79111627_AG_1	+	Alu	NO	YES	NRXN3	intron	neuron
14_79114409_AG_1	+	Alu	NO	YES	NRXN3	intron	neuron
14_79114419_AG_1	+	Alu	NO	YES	NRXN3	intron	neuron
14_79114467_AG_1	+	FALSE	NO	YES	NRXN3	intron	neuron
14_79114472_AG_1	+	FALSE	NO	YES	NRXN3	intron	neuron
14_79115136_AG_1	+	Alu	NO	NO	NRXN3	intron	neuron
14_79115139_AG_1	+	Alu	NO	YES	NRXN3	intron	neuron
14_79133850_AG_1	+	Alu	NO	YES	NRXN3	intron	neuron
14_79138235_AG_1	+	Alu	NO	YES	NRXN3	intron	neuron
14_79138293_AG_1	+	Alu	NO	YES	NRXN3	intron	neuron
14_79138345_AG_1	+	Alu	NO	YES	NRXN3	intron	neuron
14_79149726_AG_1	+	Rep	NO	YES	NRXN3	intron	neuron
14_79149742_AG_1	+	Rep	NO	YES	NRXN3	intron	neuron
14_79149752_AG_1	+	Rep	NO	NO	NRXN3	intron	neuron
14_79149790_AG_1	+	Rep	NO	YES	NRXN3	intron	neuron
14_79173359_AG_1	+	Alu	YES	YES	NRXN3	intron	neuron
14_79173428_AG_1	+	Alu	NO	YES	NRXN3	intron	neuron
14_79173456_AG_1	+	Alu	NO	YES	NRXN3	intron	neuron
14_79175061_AG_1	+	Alu	NO	YES	NRXN3	intron	neuron
14_79175254_AG_1	+	Alu	NO	YES	NRXN3	intron	neuron
14_79193007_AG_1	+	Alu	NO	NO	NRXN3	intron	neuron
14_79199061_AG_1	+	Alu	NO	YES	NRXN3	intron	neuron
14_79199087_AG_1	+	Alu	NO	YES	NRXN3	intron	neuron
14_79199088_AG_1	+	Alu	NO	YES	NRXN3	intron	neuron
14_79202751_AG_1	+	Rep	NO	YES	NRXN3	intron	neuron
14_79202753_AG_1	+	Rep	NO	YES	NRXN3	intron	neuron
14_79217022_AG_1	+	Alu	NO	YES	NRXN3	intron	neuron
14_79217094_AG_1	+	Alu	NO	YES	NRXN3	intron	neuron
14_79219184_AG_1	+	Alu	YES	YES	NRXN3	intron	neuron
14_79219223_AG_1	+	Alu	NO	YES	NRXN3	intron	neuron
14_79219224_AG_1	+	Alu	NO	YES	NRXN3	intron	neuron
14_79219226_AG_1	+	Alu	NO	YES	NRXN3	intron	neuron
14_79234524_AG_1	+	Alu	NO	YES	NRXN3	intron	neuron
14_79234527_AG_1	+	Alu	NO	YES	NRXN3	intron	neuron
14_79234571_AG_1	+	Alu	NO	YES	NRXN3	intron	neuron
14_79236730_AG_1	+	Alu	NO	YES	NRXN3	intron	neuron
14_79236776_AG_1	+	Alu	NO	YES	NRXN3	intron	neuron
14_79274058_AG_1	+	Alu	NO	YES	NRXN3	intron	neuron
14_79291435_AG_1	+	Alu	NO	YES	NRXN3	intron	neuron
14_79291455_AG_1	+	Alu	NO	YES	NRXN3	intron	neuron
14_79291456_AG_1	+	Alu	NO	YES	NRXN3	intron	neuron
14_79291495_AG_1	+	Alu	NO	YES	NRXN3	intron	neuron
14_79302277_AG_1	+	Rep	YES	YES	NRXN3	intron	neuron
14_79302622_AG_1	+	Rep	YES	YES	NRXN3	intron	neuron
14_79390982_AG_1	+	Rep	NO	YES	NRXN3	intron	neuron
14_93460843_AG_1	+	Alu	NO	YES	UNC79	intron	neuron
14_100296311_AG_0	-	Alu	NO	YES	SLC25A29	five_prime_utr	neuron
14_100296312_AG_0	-	Alu	NO	YES	SLC25A29	five_prime_utr	neuron
14_100296334_AG_0	-	Alu	NO	YES	SLC25A29	five_prime_utr	neuron
14_100296582_AG_0	-	Rep	NO	YES	SLC25A29	intron	neuron
14_102040235_GA_1	+	FALSE	YES	NO	DYNC1H1	intron	neuron
14_102051026_AG_1	+	Alu	NO	YES	DYNC1H1	three_prime_utr	neuron
14_102054698_AG_1	+	Alu	NO	YES	DYNC1H1	three_prime_utr	neuron
14_102054892_AG_1	+	Alu	NO	YES	DYNC1H1	three_prime_utr	neuron
14_103485413_AG_1	+	Alu	NO	YES	MARK3	intron	neuron
14_103485808_AG_1	+	Alu	NO	YES	MARK3	intron	neuron
14_103485824_AG_1	+	Alu	NO	YES	MARK3	intron	neuron
14_103486396_AG_1	+	Alu	NO	YES	MARK3	intron	neuron
14_103486940_AG_1	+	Alu	NO	YES	MARK3	intron	neuron
14_103682430_AG_1	+	Alu	NO	YES	KLC1	intron	neuron
14_103682551_AG_1	+	Alu	YES	YES	KLC1	intron	neuron
14_50994567_AG_0	-	FALSE	YES	YES	TRIM9	intron	neuron
14_93460770_AG_1	+	Alu	NO	YES	UNC79	intron	neuron
14_100296737_AG_0	-	Alu	NO	YES	SLC25A29	intron	neuron
14_100297024_AG_0	-	Alu	YES	YES	SLC25A29	intron	neuron
14_103486093_AG_1	+	Alu	NO	YES	MARK3	intron	neuron
15_23573276_AG_1	+	Alu	NO	YES	MKRN3	intron	neuron
15_23573285_AG_1	+	Alu	NO	NO	MKRN3	intron	neuron
15_24916455_AG_1	+	Alu	NO	YES	SNRPN	intron	neuron
15_24963468_AG_1	+	Alu	YES	YES	SNURF	intron	neuron
15_24964419_AG_1	+	Alu	YES	YES	SNURF	intron	neuron
15_24965313_AG_1	+	Alu	NO	YES	SNURF	intron	neuron
15_24965328_AG_1	+	Alu	NO	YES	SNURF	intron	neuron
15_24965403_AG_1	+	Alu	YES	YES	SNURF	intron	neuron
15_24969349_AG_1	+	Alu	YES	YES	SNRPN	intron	neuron
15_24972042_AG_1	+	Alu	YES	YES	SNRPN	intron	neuron
15_24973478_AG_1	+	Alu	NO	YES	SNRPN	intron	neuron
15_24973491_AG_1	+	Alu	YES	YES	SNRPN	intron	neuron
15_24980574_AG_1	+	Alu	NO	YES	AC124312.1	intron	neuron
15_24982664_AG_1	+	Alu	YES	YES	AC124312.1	intron	neuron
15_24982679_AG_1	+	Alu	YES	YES	AC124312.1	intron	neuron
15_24982795_AG_1	+	Alu	YES	YES	AC124312.1	intron	neuron
15_24983182_AG_1	+	Alu	YES	YES	AC124312.1	intron	neuron
15_24983232_AG_1	+	Alu	NO	YES	AC124312.1	intron	neuron
15_24983585_AG_1	+	Alu	YES	YES	AC124312.1	intron	neuron
15_24983637_AG_1	+	Alu	NO	YES	AC124312.1	intron	neuron
15_24983638_AG_1	+	Alu	NO	YES	AC124312.1	intron	neuron
15_24983700_AG_1	+	Alu	YES	YES	AC124312.1	intron	neuron
15_24985456_AG_1	+	Alu	YES	YES	AC124312.1	intron	neuron
15_24985513_AG_1	+	Alu	YES	YES	AC124312.1	intron	neuron
15_24997160_AG_1	+	Alu	YES	YES	AC124312.1	intron	neuron
15_25007253_AG_1	+	Alu	YES	YES	SNHG14	intron	neuron
15_25007337_AG_1	+	Alu	YES	YES	SNHG14	intron	neuron
15_25007383_AG_1	+	Alu	YES	YES	SNHG14	intron	neuron
15_25008829_AG_1	+	Alu	YES	YES	SNHG14	intron	neuron
15_25013566_AG_1	+	Rep	NO	YES	SNHG14	intron	neuron
15_25013567_AG_1	+	Rep	NO	YES	SNHG14	intron	neuron
15_25013593_AG_1	+	Rep	NO	YES	SNHG14	intron	neuron
15_25028170_AG_1	+	Alu	NO	YES	SNHG14	intron	neuron
15_25028171_AG_1	+	Alu	NO	YES	SNHG14	intron	neuron
15_25031745_AG_1	+	Alu	YES	YES	SNHG14	intron	neuron
15_25113802_AG_1	+	Alu	YES	YES	SNHG14	intron	neuron
15_25113858_AG_1	+	Alu	YES	YES	SNHG14	intron	neuron
15_25113869_AG_1	+	Alu	NO	YES	SNHG14	intron	neuron
15_25114677_AG_1	+	Alu	YES	YES	SNHG14	intron	neuron
15_25114678_AG_1	+	Alu	YES	YES	SNHG14	intron	neuron
15_25114748_AG_1	+	Alu	YES	YES	SNHG14	intron	neuron
15_25128048_AG_1	+	Rep	YES	YES	SNHG14	intron	neuron
15_25165238_AG_1	+	Alu	YES	YES	SNHG14	intron	neuron
15_25165280_AG_1	+	Alu	YES	YES	SNHG14	intron	neuron
15_25165319_AG_1	+	Alu	YES	YES	SNHG14	intron	neuron
15_25166784_AG_1	+	Alu	YES	YES	SNHG14	intron	neuron
15_25262562_AG_1	+	Alu	NO	YES	SNHG14	intron	neuron
15_25294611_AG_1	+	Rep	NO	YES	SNHG14	intron	neuron
15_25294652_AG_1	+	Rep	NO	YES	SNHG14	intron	neuron
15_25294970_AG_1	+	Rep	YES	YES	SNHG14	intron	neuron
15_34147929_AG_0	-	Alu	NO	YES	KATNBL1	intron	neuron
15_34147940_AG_0	-	Alu	YES	YES	KATNBL1	intron	neuron
15_34232392_AG_0	-	Alu	YES	YES	SLC12A6	three_prime_utr	neuron
15_34232455_AG_0	-	Alu	NO	YES	SLC12A6	three_prime_utr	neuron
15_34232474_AG_0	-	Alu	NO	YES	SLC12A6	three_prime_utr	neuron
15_36916283_AG_0	-	Alu	NO	YES	MEIS2	intron	neuron
15_36916592_AG_0	-	Alu	YES	YES	MEIS2	intron	neuron
15_36919129_AG_0	-	Alu	NO	NO	MEIS2	intron	neuron
15_36938002_GA_0	-	FALSE	NO	NO	MEIS2	intron	neuron
15_37005831_AG_0	-	Alu	NO	YES	MEIS2	intron	neuron
15_37059878_AG_0	-	Alu	NO	NO	MEIS2	intron	neuron
15_37060077_AG_0	-	Alu	YES	YES	MEIS2	intron	neuron
15_37060103_AG_0	-	Alu	NO	NO	MEIS2	intron	neuron
15_41298097_TC_1	+	FALSE	YES	NO	OIP5-AS1	intron	neuron
15_41299219_AG_1	+	Alu	YES	YES	OIP5-AS1	intron	neuron
15_41299220_AG_1	+	Alu	YES	YES	OIP5-AS1	intron	neuron
15_41299253_AG_1	+	Alu	YES	YES	OIP5-AS1	intron	neuron
15_41302238_AG_1	+	Alu	YES	YES	OIP5-AS1	intron	neuron
15_41302285_AG_1	+	Alu	YES	YES	OIP5-AS1	intron	neuron
15_41302323_AG_1	+	Alu	YES	YES	OIP5-AS1	intron	neuron
15_41302347_AG_1	+	Alu	YES	YES	OIP5-AS1	intron	neuron
15_41302387_AG_1	+	Alu	YES	YES	OIP5-AS1	intron	neuron
15_41305325_AG_1	+	Alu	YES	YES	OIP5-AS1	intron	neuron
15_41305376_AG_1	+	Alu	YES	YES	OIP5-AS1	intron	neuron
15_41305379_AG_1	+	Alu	YES	YES	OIP5-AS1	intron	neuron
15_41305471_AG_1	+	Alu	YES	YES	OIP5-AS1	intron	neuron
15_41781522_AG_1	+	Rep	NO	YES	MAPKBP1	intron	neuron
15_44408889_AG_1	+	Alu	NO	YES	CASC4	intron	neuron
15_44412081_AG_1	+	Alu	NO	YES	CASC4	intron	neuron
15_45482927_AG_0	-	Alu	YES	YES	SLC30A4	three_prime_utr	neuron
15_50357630_AG_1	+	Alu	NO	YES	GABPB1-AS1	intron	neuron
15_50360641_AG_1	+	Alu	YES	YES	GABPB1-AS1	intron	neuron
15_50360651_AG_1	+	Alu	NO	NO	GABPB1-AS1	intron	neuron
15_50360681_AG_1	+	Alu	YES	YES	GABPB1-AS1	intron	neuron
15_50360708_AG_1	+	Alu	YES	YES	GABPB1-AS1	intron	neuron
15_50360783_AG_1	+	Alu	YES	YES	GABPB1-AS1	intron	neuron
15_50360789_AG_1	+	Alu	YES	YES	GABPB1-AS1	intron	neuron
15_50360804_AG_1	+	Alu	YES	YES	GABPB1-AS1	intron	neuron
15_50360830_AG_1	+	Alu	NO	YES	GABPB1-AS1	intron	neuron
15_50361073_AG_1	+	Alu	NO	YES	GABPB1-AS1	intron	neuron
15_50363416_AG_1	+	Alu	YES	YES	GABPB1-AS1	intron	neuron
15_50363478_AG_1	+	Alu	NO	YES	GABPB1-AS1	intron	neuron
15_50363484_AG_1	+	Alu	YES	YES	GABPB1-AS1	intron	neuron
15_50365729_AG_1	+	Alu	NO	YES	GABPB1-AS1	intron	neuron
15_50365779_AG_1	+	Alu	YES	YES	GABPB1-AS1	intron	neuron
15_50365787_AG_1	+	Alu	NO	YES	GABPB1-AS1	intron	neuron
15_50365804_AG_1	+	Alu	NO	YES	GABPB1-AS1	intron	neuron
15_50365832_AG_1	+	Alu	NO	YES	GABPB1-AS1	intron	neuron
15_50366631_AG_1	+	Alu	NO	YES	GABPB1-AS1	intron	neuron
15_50366663_AG_1	+	Alu	NO	YES	GABPB1-AS1	intron	neuron
15_50366836_AG_1	+	Alu	NO	YES	GABPB1-AS1	intron	neuron
15_50368623_AG_1	+	Alu	NO	YES	GABPB1-AS1	exon	neuron
15_50368624_AG_1	+	Alu	NO	YES	GABPB1-AS1	exon	neuron
15_50369907_AG_1	+	Alu	NO	YES	GABPB1-AS1	exon	neuron
15_50369966_AG_1	+	Alu	NO	YES	GABPB1-AS1	exon	neuron
15_50369967_AG_1	+	Alu	NO	YES	GABPB1-AS1	exon	neuron
15_50369972_AG_1	+	Alu	NO	YES	GABPB1-AS1	exon	neuron
15_50370014_AG_1	+	Alu	NO	YES	GABPB1-AS1	exon	neuron
15_52589965_AG_0	-	Alu	NO	YES	FAM214A	intron	neuron
15_52590020_AG_0	-	Alu	NO	YES	FAM214A	intron	neuron
15_52590067_AG_0	-	Alu	NO	NO	FAM214A	intron	neuron
15_52591395_AG_0	-	Alu	NO	YES	FAM214A	intron	neuron
15_52591440_AG_0	-	Alu	NO	YES	FAM214A	intron	neuron
15_52592955_AG_0	-	Alu	NO	YES	FAM214A	intron	neuron
15_52592962_AG_0	-	Alu	NO	YES	FAM214A	intron	neuron
15_52593062_AG_0	-	Alu	NO	YES	FAM214A	intron	neuron
15_52593094_AG_0	-	Alu	NO	YES	FAM214A	intron	neuron
15_52593112_AG_0	-	Alu	NO	YES	FAM214A	intron	neuron
15_52663784_AG_0	-	Alu	NO	YES	FAM214A	intron	neuron
15_52664855_AG_0	-	Alu	NO	YES	FAM214A	intron	neuron
15_52664856_AG_0	-	Alu	NO	YES	FAM214A	intron	neuron
15_55317452_AG_0	-	Alu	NO	YES	PIGBOS1	three_prime_utr	neuron
15_57114365_AG_1	+	Alu	NO	YES	TCF12	intron	neuron
15_57277240_AG_1	+	Alu	NO	YES	TCF12	intron	neuron
15_60422224_AG_0	-	Alu	YES	YES	ICE2	three_prime_utr	neuron
15_63545701_AG_1	+	Alu	NO	YES	USP3	intron	neuron
15_63696123_GA_0	-	FALSE	YES	NO	HERC1	intron	neuron
15_64140837_AG_1	+	Alu	YES	YES	SNX1	three_prime_utr	neuron
15_64500168_TA_1	+	FALSE	YES	NO	ZNF609	CDS	neuron
15_64500170_AT_1	+	FALSE	YES	NO	ZNF609	CDS	neuron
15_65149228_AG_0	-	Alu	YES	YES	CLPX	three_prime_utr	neuron
15_65149439_AG_0	-	Alu	YES	YES	CLPX	three_prime_utr	neuron
15_68290837_TC_1	+	FALSE	NO	YES	FEM1B	CDS	neuron
15_72590716_AG_1	+	Rep	YES	YES	ARIH1	three_prime_utr	neuron
15_72590969_AG_1	+	Alu	YES	YES	ARIH1	three_prime_utr	neuron
15_72591101_AG_1	+	Alu	YES	YES	ARIH1	three_prime_utr	neuron
15_72591102_AG_1	+	Alu	YES	YES	ARIH1	three_prime_utr	neuron
15_78296753_AG_0	-	Alu	NO	YES	WDR61	intron	neuron
15_78887351_TA_1	+	FALSE	YES	NO	MORF4L1	intron	neuron
15_82842974_AG_0	-	Alu	YES	YES	HOMER2	three_prime_utr	neuron
15_89832336_AG_0	-	Alu	YES	YES	AP3S2	three_prime_utr	neuron
15_89897363_AG_0	-	Alu	YES	YES	ARPIN	three_prime_utr	neuron
15_89897423_AG_0	-	Alu	NO	YES	ARPIN	three_prime_utr	neuron
15_89901422_AG_0	-	Rep	YES	YES	ARPIN	three_prime_utr	neuron
15_90075318_AG_0	-	Alu	YES	YES	ZNF710-AS1	intron	neuron
15_90075516_AG_0	-	Alu	YES	YES	ZNF710-AS1	intron	neuron
15_90082856_AG_0	-	Rep	YES	YES			neuron
15_90082885_AG_0	-	Rep	YES	YES			neuron
15_90273948_AG_1	+	Alu	YES	YES	NGRN	three_prime_utr	neuron
15_90277654_AG_1	+	Alu	YES	YES	NGRN	three_prime_utr	neuron
15_90277655_AG_1	+	Alu	YES	YES	NGRN	three_prime_utr	neuron
15_92894137_AG_1	+	Alu	NO	YES	LINC01578	intron	neuron
15_92908850_AG_1	+	Alu	NO	YES	CHD2	intron	neuron
15_92910616_AG_1	+	Alu	NO	YES	CHD2	intron	neuron
15_92916610_AG_1	+	Alu	NO	YES	CHD2	intron	neuron
15_92916617_AG_1	+	Alu	NO	YES	CHD2	intron	neuron
15_92916666_AG_1	+	Alu	NO	YES	CHD2	intron	neuron
15_92986871_AG_1	+	Alu	NO	YES	CHD2	intron	neuron
15_92987571_AG_1	+	Alu	NO	YES	CHD2	intron	neuron
15_25114681_AG_1	+	Alu	YES	YES	SNHG14	intron	neuron
15_50366647_AG_1	+	Alu	NO	YES	GABPB1-AS1	intron	neuron
15_52591379_AG_0	-	Alu	NO	YES	FAM214A	intron	neuron
15_52591528_AG_0	-	Alu	NO	YES	FAM214A	intron	neuron
15_57114417_AG_1	+	Alu	NO	YES	TCF12	intron	neuron
15_92894069_AG_1	+	Alu	YES	YES	LINC01578	intron	neuron
15_92988136_AG_1	+	Alu	NO	YES	CHD2	intron	neuron
16_212916_AG_0	-	Alu	NO	YES	LUC7L	intron	neuron
16_212932_AG_0	-	Alu	NO	YES	LUC7L	intron	neuron
16_213060_AG_0	-	FALSE	NO	YES	LUC7L	intron	neuron
16_2643488_AG_1	+	Alu	NO	YES			neuron
16_4750599_AG_0	-	Alu	YES	YES	ZNF500	three_prime_utr	neuron
16_4750609_AG_0	-	Alu	YES	YES	ZNF500	three_prime_utr	neuron
16_8642171_TC_1	+	FALSE	NO	YES	METTL22	CDS	neuron
16_8853974_AG_0	-	Alu	YES	YES	CARHSP1	three_prime_utr	neuron
16_9104214_AG_1	+	Alu	YES	YES	C16orf72	three_prime_utr	neuron
16_9106380_AG_1	+	Alu	YES	YES	C16orf72	three_prime_utr	neuron
16_9110891_AG_1	+	Alu	YES	YES	C16orf72	three_prime_utr	neuron
16_9110931_AG_1	+	Alu	YES	YES	C16orf72	three_prime_utr	neuron
16_9110944_AG_1	+	Alu	YES	YES	C16orf72	three_prime_utr	neuron
16_9110970_AG_1	+	Alu	YES	YES	C16orf72	three_prime_utr	neuron
16_11835319_AG_0	-	Alu	YES	YES	RSL1D1	three_prime_utr	neuron
16_11835320_AG_0	-	Alu	YES	YES	RSL1D1	three_prime_utr	neuron
16_11835346_AG_0	-	Alu	YES	YES	RSL1D1	three_prime_utr	neuron
16_11837622_AG_0	-	Alu	NO	YES	RSL1D1	three_prime_utr	neuron
16_16322348_CT_1	+	FALSE	NO	NO	PKD1P1	exon	neuron
16_21835514_GT_0	-	FALSE	NO	NO	NPIPB4	CDS	neuron
16_23672944_AG_1	+	Alu	YES	YES	DCTN5	three_prime_utr	neuron
16_23673329_AG_1	+	Alu	YES	YES	DCTN5	three_prime_utr	neuron
16_24738923_AG_1	+	Alu	YES	YES	TNRC6A	intron	neuron
16_24743589_AG_1	+	Alu	NO	YES	TNRC6A	intron	neuron
16_30283308_AG_0	-	Alu	YES	YES	SMG1P5	intron	neuron
16_30423703_GA_0	-	Rep	NO	NO	DCTPP1	three_prime_utr	neuron
16_30554429_AG_0	-	Alu	NO	YES	ZNF764	three_prime_utr	neuron
16_30579461_AG_0	-	Alu	YES	YES	ZNF785	three_prime_utr	neuron
16_30579526_AG_0	-	Alu	NO	YES	ZNF785	three_prime_utr	neuron
16_30579580_AG_0	-	Alu	NO	YES	ZNF785	three_prime_utr	neuron
16_31122003_AG_1	+	Alu	YES	YES	KAT8	intron	neuron
16_31123774_AG_1	+	Alu	YES	YES	KAT8	intron	neuron
16_31454139_AG_0	-	Alu	NO	YES			neuron
16_31454966_AG_0	-	Rep	NO	YES			neuron
16_48352390_AG_1	+	Alu	YES	YES	LONP2	three_prime_utr	neuron
16_48352391_AG_1	+	Alu	YES	YES	LONP2	three_prime_utr	neuron
16_48352443_AG_1	+	Alu	YES	YES	LONP2	three_prime_utr	neuron
16_48353264_AG_1	+	Alu	YES	YES	LONP2	three_prime_utr	neuron
16_48353296_AG_1	+	Alu	YES	YES	LONP2	three_prime_utr	neuron
16_48354406_AG_1	+	Alu	YES	YES	LONP2	three_prime_utr	neuron
16_48354429_AG_1	+	Alu	YES	YES	LONP2	three_prime_utr	neuron
16_48354483_AG_1	+	Alu	YES	YES	LONP2	three_prime_utr	neuron
16_67681501_AG_0	-	Alu	YES	YES	GFOD2	three_prime_utr	neuron
16_67683058_AG_0	-	Alu	NO	YES	GFOD2	three_prime_utr	neuron
16_69322985_AG_0	-	Alu	YES	YES	COG8	three_prime_utr	neuron
16_69323315_AG_0	-	Alu	YES	YES	COG8	three_prime_utr	neuron
16_69356611_AG_0	-	Alu	YES	YES	TERF2	three_prime_utr	neuron
16_69638010_AG_1	+	Alu	NO	YES	NFAT5	intron	neuron
16_70248674_AG_0	-	Alu	YES	YES	EXOSC6	three_prime_utr	neuron
16_70249181_AG_0	-	Alu	YES	YES	EXOSC6	three_prime_utr	neuron
16_70249335_AG_0	-	Alu	YES	YES	EXOSC6	three_prime_utr	neuron
16_70249336_AG_0	-	Alu	YES	YES	EXOSC6	three_prime_utr	neuron
16_70249757_AG_0	-	Alu	YES	YES	EXOSC6	three_prime_utr	neuron
16_70372978_AG_1	+	Alu	NO	YES	DDX19A	three_prime_utr	neuron
16_70574656_AG_1	+	Alu	NO	YES	SF3B3	three_prime_utr	neuron
16_70574740_AG_1	+	Alu	YES	YES	SF3B3	three_prime_utr	neuron
16_74312532_AG_0	-	Alu	NO	YES	AC009120.2	intron	neuron
16_75446075_AG_0	-	Alu	NO	YES	TMEM170A	three_prime_utr	neuron
16_75446112_AG_0	-	Alu	NO	YES	TMEM170A	three_prime_utr	neuron
16_75598333_AG_0	-	Alu	NO	YES	AC025287.1	intron	neuron
16_75599337_AG_0	-	Alu	NO	YES	ADAT1	three_prime_utr	neuron
16_80980779_AG_0	-	Alu	YES	YES	CMC2	three_prime_utr	neuron
16_88660818_AG_0	-	Alu	YES	YES	MVD	CDS	neuron
16_88660840_AG_0	-	Alu	YES	YES	MVD	CDS	neuron
16_89687702_AG_1	+	Alu	NO	YES	CDK10	three_prime_utr	neuron
17_510474_AG_0	-	FALSE	NO	YES	VPS53	three_prime_utr	neuron
17_517550_AG_0	-	Alu	NO	YES	VPS53	three_prime_utr	neuron
17_517580_AG_0	-	Alu	YES	YES	VPS53	three_prime_utr	neuron
17_517587_AG_0	-	Alu	YES	YES	VPS53	three_prime_utr	neuron
17_517616_AG_0	-	Alu	NO	YES	VPS53	three_prime_utr	neuron
17_517622_AG_0	-	Alu	YES	YES	VPS53	three_prime_utr	neuron
17_517658_AG_0	-	Alu	YES	YES	VPS53	three_prime_utr	neuron
17_2672114_AG_1	+	Alu	YES	YES	PAFAH1B1	intron	neuron
17_2672223_AG_1	+	Alu	NO	YES	PAFAH1B1	intron	neuron
17_2675538_AG_1	+	Alu	NO	YES	PAFAH1B1	intron	neuron
17_2675568_AG_1	+	Alu	NO	YES	PAFAH1B1	intron	neuron
17_2675766_AG_1	+	Alu	NO	YES	PAFAH1B1	intron	neuron
17_2676159_TC_1	+	Alu	NO	YES	PAFAH1B1	intron	neuron
17_3823069_AG_0	-	Alu	NO	YES	NCBP3	intron	neuron
17_3823622_AG_0	-	Alu	NO	YES	NCBP3	intron	neuron
17_3823669_AG_0	-	Alu	NO	YES	NCBP3	intron	neuron
17_3823689_AG_0	-	Alu	NO	YES	NCBP3	intron	neuron
17_4937518_CT_0	-	FALSE	YES	NO	SLC25A11	three_prime_utr	neuron
17_5227172_AG_1	+	Alu	NO	YES	AC087500.1	intron	neuron
17_5227191_AG_1	+	Alu	NO	YES	AC087500.1	intron	neuron
17_5423269_AG_1	+	Alu	YES	YES	RPAIN	intron	neuron
17_5423281_AG_1	+	Alu	YES	YES	RPAIN	intron	neuron
17_5423305_AG_1	+	Alu	NO	YES	RPAIN	intron	neuron
17_5423325_AG_1	+	Alu	NO	YES	RPAIN	intron	neuron
17_5423384_AG_1	+	Alu	NO	YES	RPAIN	intron	neuron
17_5423444_AG_1	+	Alu	YES	YES	RPAIN	intron	neuron
17_5424081_AG_1	+	Alu	NO	YES	RPAIN	intron	neuron
17_5424130_AG_1	+	Alu	YES	YES	RPAIN	intron	neuron
17_5424367_AG_1	+	Alu	YES	YES	RPAIN	intron	neuron
17_5424378_AG_1	+	Alu	YES	YES	RPAIN	intron	neuron
17_7668686_AG_0	-	Alu	NO	YES	TP53	three_prime_utr	neuron
17_8269981_AG_1	+	Alu	YES	YES	PFAS	three_prime_utr	neuron
17_8361780_AG_0	-	Alu	NO	YES			neuron
17_8361805_AG_0	-	Alu	YES	YES			neuron
17_8363579_AG_0	-	Alu	NO	YES			neuron
17_8364430_AG_0	-	Alu	NO	YES			neuron
17_8364449_AG_0	-	Alu	NO	YES			neuron
17_8365883_AG_0	-	Alu	NO	YES			neuron
17_8368050_AG_0	-	Rep	YES	YES			neuron
17_8368068_AG_0	-	Rep	YES	YES			neuron
17_8368856_AG_0	-	Alu	YES	YES	KRBA2	three_prime_utr	neuron
17_10680056_AG_0	-	Alu	NO	YES	SCO1	three_prime_utr	neuron
17_16346924_AG_0	-	Alu	YES	YES	CENPV	intron	neuron
17_16471253_AG_1	+	Rep	YES	YES	LRRC75A-AS1	intron	neuron
17_17186598_AG_1	+	Alu	YES	YES	MPRIP	three_prime_utr	neuron
17_17189269_AG_1	+	Alu	YES	YES	MPRIP	three_prime_utr	neuron
17_18272753_AG_0	-	Alu	YES	YES	TOP3A	intron	neuron
17_20314560_AG_1	+	Alu	YES	YES	SPECC1	three_prime_utr	neuron
17_20316423_AG_1	+	Alu	YES	YES	SPECC1	three_prime_utr	neuron
17_20316425_AG_1	+	Alu	YES	YES	SPECC1	three_prime_utr	neuron
17_20317606_AG_1	+	Alu	YES	YES	SPECC1	three_prime_utr	neuron
17_20317641_AG_1	+	Alu	YES	YES	SPECC1	three_prime_utr	neuron
17_20317670_AG_1	+	Alu	YES	YES	SPECC1	three_prime_utr	neuron
17_27312920_AG_1	+	Alu	YES	YES	WSB1	three_prime_utr	neuron
17_28608412_AG_0	-	Alu	NO	YES	AC005726.1	intron	neuron
17_28608422_AG_0	-	Alu	YES	YES	AC005726.1	intron	neuron
17_28608430_AG_0	-	Alu	YES	YES	AC005726.1	intron	neuron
17_30186001_AG_1	+	Alu	NO	YES	NSRP1	three_prime_utr	neuron
17_30186190_AG_1	+	Alu	NO	YES	NSRP1	three_prime_utr	neuron
17_30636278_AG_1	+	Alu	YES	YES	LRRC37BP1	intron	neuron
17_30780295_AG_1	+	Alu	YES	YES	SUZ12P1	intron	neuron
17_30780299_AG_1	+	Alu	YES	YES	SUZ12P1	intron	neuron
17_30780894_AG_1	+	Alu	NO	YES	SUZ12P1	intron	neuron
17_30780942_AG_1	+	Alu	NO	YES	SUZ12P1	intron	neuron
17_30782405_AG_1	+	Alu	YES	YES	SUZ12P1	intron	neuron
17_30782408_AG_1	+	Alu	NO	YES	SUZ12P1	intron	neuron
17_30782455_AG_1	+	Alu	NO	YES	SUZ12P1	intron	neuron
17_30784859_AG_1	+	Alu	NO	YES	SUZ12P1	intron	neuron
17_30784862_AG_1	+	Alu	NO	YES	SUZ12P1	intron	neuron
17_30793100_AG_1	+	Alu	NO	YES			neuron
17_30793965_AG_1	+	Alu	NO	YES			neuron
17_30793968_AG_1	+	Alu	YES	YES			neuron
17_30794063_AG_1	+	Alu	NO	YES			neuron
17_30794549_AG_1	+	Alu	YES	YES			neuron
17_30794566_AG_1	+	Alu	YES	YES			neuron
17_30794607_AG_1	+	Alu	NO	YES			neuron
17_30794633_AG_1	+	Alu	YES	YES			neuron
17_30794776_AG_1	+	Alu	NO	YES			neuron
17_31536266_AG_1	+	Alu	YES	YES	RAB11FIP4	three_prime_utr	neuron
17_32380775_AG_1	+	Alu	NO	YES	ZNF207	three_prime_utr	neuron
17_32389279_AG_1	+	Alu	NO	YES			neuron
17_32390098_AG_1	+	Alu	NO	YES			neuron
17_32390138_AG_1	+	Alu	NO	YES			neuron
17_32390139_AG_1	+	Alu	NO	YES			neuron
17_32390174_AG_1	+	Alu	NO	YES			neuron
17_32400283_AG_1	+	Alu	NO	YES			neuron
17_32450141_AG_1	+	Alu	NO	YES	PSMD11	intron	neuron
17_32450161_AG_1	+	Alu	NO	YES	PSMD11	intron	neuron
17_35827215_AG_1	+	Alu	NO	YES	TAF15	intron	neuron
17_35827293_AG_1	+	Alu	NO	YES	TAF15	intron	neuron
17_35827518_AG_1	+	Alu	NO	YES	TAF15	intron	neuron
17_35827583_AG_1	+	Alu	NO	YES	TAF15	intron	neuron
17_35827586_AG_1	+	Alu	NO	YES	TAF15	intron	neuron
17_35827591_AG_1	+	Alu	NO	YES	TAF15	intron	neuron
17_35827662_AG_1	+	Alu	NO	YES	TAF15	intron	neuron
17_37612149_AG_0	-	Alu	NO	YES	DDX52	three_prime_utr	neuron
17_37612150_AG_0	-	Alu	NO	YES	DDX52	three_prime_utr	neuron
17_37612201_AG_0	-	Alu	NO	YES	DDX52	three_prime_utr	neuron
17_38705591_GC_1	+	Rep	NO	NO	MLLT6	five_prime_utr	neuron
17_38705603_GC_1	+	Rep	NO	NO	MLLT6	five_prime_utr	neuron
17_38849586_AG_0	-	Alu	YES	YES	RPL23	three_prime_utr	neuron
17_39255593_AG_0	-	Alu	NO	YES	FBXL20	three_prime_utr	neuron
17_39256155_AG_0	-	Alu	YES	YES	FBXL20	three_prime_utr	neuron
17_39256199_AG_0	-	Alu	YES	YES	FBXL20	three_prime_utr	neuron
17_39256205_AG_0	-	Alu	NO	YES	FBXL20	three_prime_utr	neuron
17_39256238_AG_0	-	Alu	YES	YES	FBXL20	three_prime_utr	neuron
17_39256239_AG_0	-	Alu	YES	YES	FBXL20	three_prime_utr	neuron
17_39256258_AG_0	-	Alu	NO	YES	FBXL20	three_prime_utr	neuron
17_39256277_AG_0	-	Alu	YES	YES	FBXL20	three_prime_utr	neuron
17_41851799_AG_0	-	Alu	NO	YES			neuron
17_42121227_AC_0	-	Rep	NO	NO	KAT2A	CDS	neuron
17_42992530_TC_1	+	Alu	NO	YES	RUNDC1	three_prime_utr	neuron
17_44799423_AG_0	-	Alu	YES	YES	GJC1	three_prime_utr	neuron
17_44799795_AG_0	-	Alu	YES	YES	GJC1	three_prime_utr	neuron
17_44799859_AG_0	-	Alu	YES	YES	GJC1	three_prime_utr	neuron
17_44799867_AG_0	-	Alu	YES	YES	GJC1	three_prime_utr	neuron
17_44799888_AG_0	-	Alu	YES	YES	GJC1	three_prime_utr	neuron
17_45048982_AG_0	-	Alu	NO	YES	DCAKD	intron	neuron
17_45049181_AG_0	-	Alu	NO	YES	DCAKD	intron	neuron
17_45506007_AG_0	-	Alu	NO	YES			neuron
17_45517285_TG_0	-	Rep	NO	NO	LRRC37A4P	intron	neuron
17_45639065_AG_1	+	Alu	YES	YES	LINC02210	intron	neuron
17_45641243_AG_1	+	Alu	YES	NO	LINC02210	intron	neuron
17_45641363_AG_1	+	Alu	YES	NO	LINC02210	intron	neuron
17_45641393_AG_1	+	Alu	YES	NO	LINC02210	intron	neuron
17_45641404_AG_1	+	Alu	YES	NO	LINC02210	intron	neuron
17_45641458_AG_1	+	Alu	YES	NO	LINC02210	intron	neuron
17_49296668_AG_0	-	Rep	NO	YES	ZNF652	three_prime_utr	neuron
17_50751008_TA_1	+	FALSE	NO	NO	LUC7L3	three_prime_utr	neuron
17_50964385_AG_0	-	Alu	YES	YES	SPAG9	three_prime_utr	neuron
17_50964422_AG_0	-	Alu	YES	YES	SPAG9	three_prime_utr	neuron
17_50964502_AG_0	-	Alu	YES	YES	SPAG9	three_prime_utr	neuron
17_50964505_AG_0	-	Alu	YES	YES	SPAG9	three_prime_utr	neuron
17_50964536_AG_0	-	Alu	YES	YES	SPAG9	three_prime_utr	neuron
17_50964845_AG_0	-	Alu	YES	YES	SPAG9	three_prime_utr	neuron
17_50964885_AG_0	-	Alu	YES	YES	SPAG9	three_prime_utr	neuron
17_50964962_AG_0	-	Alu	YES	YES	SPAG9	three_prime_utr	neuron
17_50964979_AG_0	-	Alu	YES	YES	SPAG9	three_prime_utr	neuron
17_50965007_AG_0	-	Alu	YES	YES	SPAG9	three_prime_utr	neuron
17_50965033_AG_0	-	Alu	YES	YES	SPAG9	three_prime_utr	neuron
17_54959383_AG_0	-	Alu	NO	YES	TOM1L1	three_prime_utr	neuron
17_57617752_AG_1	+	Alu	NO	YES	MSI2	intron	neuron
17_61866198_AG_0	-	Alu	NO	YES	INTS2	three_prime_utr	neuron
17_61999962_AG_0	-	Alu	NO	YES	MED13	intron	neuron
17_62005505_AG_0	-	Alu	NO	YES	MED13	intron	neuron
17_62005537_AG_0	-	Alu	NO	YES	MED13	intron	neuron
17_62449591_AG_1	+	Alu	NO	YES	METTL2A	three_prime_utr	neuron
17_62450643_AG_1	+	Alu	NO	YES	METTL2A	three_prime_utr	neuron
17_62450763_AG_1	+	Alu	NO	YES	METTL2A	three_prime_utr	neuron
17_67906948_AG_1	+	Alu	NO	YES	BPTF	intron	neuron
17_67907014_AG_1	+	Alu	YES	YES	BPTF	intron	neuron
17_67907105_AG_1	+	Alu	NO	YES	BPTF	intron	neuron
17_67907404_AG_1	+	Alu	NO	NO	BPTF	intron	neuron
17_68126083_AG_1	+	Alu	YES	YES			neuron
17_75944112_AG_0	-	Alu	YES	YES	ACOX1	three_prime_utr	neuron
17_75944122_AG_0	-	Alu	YES	YES	ACOX1	three_prime_utr	neuron
17_75944794_AG_0	-	Alu	YES	YES	ACOX1	three_prime_utr	neuron
17_75944807_AG_0	-	Alu	YES	YES	ACOX1	three_prime_utr	neuron
17_75944836_AG_0	-	Alu	YES	YES	ACOX1	three_prime_utr	neuron
17_78031846_AG_1	+	FALSE	NO	NO	TNRC6C	intron	neuron
17_78422615_AG_1	+	Alu	YES	YES	PGS1	intron	neuron
17_78422639_AG_1	+	Alu	YES	YES	PGS1	intron	neuron
17_80415983_AG_1	+	Alu	NO	YES	ENDOV	intron	neuron
17_80416116_AG_1	+	Alu	NO	YES	ENDOV	intron	neuron
17_80416799_AG_1	+	Alu	NO	YES	ENDOV	intron	neuron
17_80416884_AG_1	+	Alu	NO	YES	ENDOV	intron	neuron
17_81679126_AG_0	-	Alu	NO	YES			neuron
17_81681298_AG_0	-	Alu	NO	YES	ARL16	three_prime_utr	neuron
17_81881229_AG_0	-	Alu	NO	YES			neuron
17_81881351_AG_0	-	Alu	YES	YES			neuron
17_81881441_AG_0	-	Alu	NO	YES			neuron
17_5424392_AG_1	+	Alu	NO	YES	RPAIN	intron	neuron
17_20314542_AG_1	+	Alu	NO	YES	SPECC1	three_prime_utr	neuron
17_50964541_AG_0	-	Alu	NO	YES	SPAG9	three_prime_utr	neuron
17_75944150_AG_0	-	Alu	YES	YES	ACOX1	three_prime_utr	neuron
18_9198798_AG_1	+	Alu	YES	YES	ANKRD12	intron	neuron
18_9199059_AG_1	+	Alu	YES	YES	ANKRD12	intron	neuron
18_21631247_AG_1	+	Alu	YES	YES	SNRPD1	three_prime_utr	neuron
18_21631272_AG_1	+	Alu	YES	YES	SNRPD1	three_prime_utr	neuron
18_35245690_AG_1	+	FALSE	NO	YES	ZNF397	CDS	neuron
18_35248579_AG_1	+	Alu	YES	YES	ZNF397	three_prime_utr	neuron
18_35248583_AG_1	+	Alu	YES	YES	ZNF397	three_prime_utr	neuron
18_35248659_AG_1	+	Alu	YES	YES	ZNF397	three_prime_utr	neuron
18_35248721_AG_1	+	Alu	YES	YES	ZNF397	three_prime_utr	neuron
18_35249610_AG_1	+	Alu	NO	YES	ZNF397	three_prime_utr	neuron
18_36017294_AG_0	-	Alu	NO	YES	RPRD1A	intron	neuron
18_36020705_AG_0	-	Alu	NO	YES	RPRD1A	intron	neuron
18_36020714_AG_0	-	Alu	NO	YES	RPRD1A	intron	neuron
18_36022765_AG_0	-	Alu	NO	YES	RPRD1A	intron	neuron
18_36174927_AG_1	+	Alu	NO	YES	ELP2	three_prime_utr	neuron
18_46670025_AG_0	-	Alu	NO	YES	ST8SIA5	three_prime_utr	neuron
18_46670545_AG_0	-	Alu	NO	YES	ST8SIA5	three_prime_utr	neuron
18_46670659_AG_0	-	Alu	YES	YES	ST8SIA5	three_prime_utr	neuron
18_46673767_AG_0	-	FALSE	NO	YES	ST8SIA5	three_prime_utr	neuron
18_46675832_AG_0	-	Alu	NO	YES	ST8SIA5	three_prime_utr	neuron
18_46675994_AG_0	-	Alu	NO	YES	ST8SIA5	three_prime_utr	neuron
18_46676048_AG_0	-	Alu	NO	YES	ST8SIA5	three_prime_utr	neuron
18_46676050_AG_0	-	Alu	YES	YES	ST8SIA5	three_prime_utr	neuron
18_55263525_AG_0	-	Alu	YES	YES	TCF4	intron	neuron
18_55529061_AG_0	-	Alu	YES	YES	TCF4	intron	neuron
18_56607044_AG_0	-	Alu	NO	YES	TXNL1	intron	neuron
18_56607052_AG_0	-	Alu	NO	YES	TXNL1	intron	neuron
18_56607058_AG_0	-	Alu	NO	YES	TXNL1	intron	neuron
18_62717091_AC_1	+	FALSE	NO	NO	PHLPP1	CDS	neuron
19_1587614_AG_0	-	Alu	NO	YES	MBD3	intron	neuron
19_1587685_AG_0	-	Alu	NO	YES	MBD3	intron	neuron
19_1590490_AG_0	-	Alu	NO	YES	MBD3	intron	neuron
19_1590494_AG_0	-	Alu	NO	YES	MBD3	intron	neuron
19_1590510_AG_0	-	Alu	NO	YES	MBD3	intron	neuron
19_2861059_AG_1	+	Alu	NO	YES			neuron
19_7084420_AG_1	+	Alu	YES	YES	ZNF557	three_prime_utr	neuron
19_7084567_AG_1	+	Alu	YES	YES	ZNF557	three_prime_utr	neuron
19_7086151_AG_1	+	Alu	NO	YES	ZNF557	three_prime_utr	neuron
19_7086152_AG_1	+	Alu	YES	YES	ZNF557	three_prime_utr	neuron
19_7086161_AG_1	+	Alu	NO	YES	ZNF557	three_prime_utr	neuron
19_7087420_AG_1	+	Alu	YES	YES	ZNF557	three_prime_utr	neuron
19_7912573_CG_1	+	FALSE	NO	NO	MAP2K7	three_prime_utr	neuron
19_8263002_AG_1	+	Alu	YES	YES			neuron
19_8263020_AG_1	+	Alu	YES	YES			neuron
19_8263084_AG_1	+	Alu	YES	YES			neuron
19_8264345_AG_1	+	Alu	YES	YES			neuron
19_8264440_AG_1	+	Alu	YES	YES			neuron
19_9333023_AG_1	+	Alu	YES	YES	ZNF559	five_prime_utr	neuron
19_9333064_AG_1	+	Alu	YES	YES	ZNF559	five_prime_utr	neuron
19_9333070_AG_1	+	Alu	NO	YES	ZNF559	five_prime_utr	neuron
19_9333083_AG_1	+	Alu	YES	YES	ZNF559	five_prime_utr	neuron
19_9333228_AG_1	+	Alu	NO	YES	ZNF559	intron	neuron
19_9562305_AG_0	-	Alu	NO	YES	ZNF121	three_prime_utr	neuron
19_9650786_AG_0	-	Alu	YES	YES	ZNF562	three_prime_utr	neuron
19_11449612_AG_1	+	Alu	YES	YES	PRKCSH	three_prime_utr	neuron
19_11449901_AG_1	+	Alu	NO	YES	PRKCSH	intron	neuron
19_11450409_AG_1	+	Alu	YES	YES	PRKCSH	intron	neuron
19_11477346_AG_0	-	Alu	NO	YES	ELAVL3	intron	neuron
19_11477414_AG_0	-	Alu	NO	YES	ELAVL3	intron	neuron
19_11477416_AG_0	-	Alu	NO	YES	ELAVL3	intron	neuron
19_11914196_AG_1	+	Alu	YES	YES	ZNF69	three_prime_utr	neuron
19_11933197_AG_1	+	Rep	NO	YES	ZNF700	intron	neuron
19_12631612_AG_1	+	Alu	YES	YES	ZNF791	three_prime_utr	neuron
19_12632655_AG_1	+	Alu	NO	YES	ZNF791	three_prime_utr	neuron
19_12632662_AG_1	+	Alu	YES	YES	ZNF791	three_prime_utr	neuron
19_12730645_GA_0	-	FALSE	NO	NO	TRIR	three_prime_utr	neuron
19_13773532_AG_1	+	Alu	YES	YES	MRI1	three_prime_utr	neuron
19_13773594_AG_1	+	Alu	YES	YES	MRI1	three_prime_utr	neuron
19_13773604_AG_1	+	Alu	YES	YES	MRI1	three_prime_utr	neuron
19_13773605_AG_1	+	Alu	YES	YES	MRI1	three_prime_utr	neuron
19_13773925_AG_1	+	Alu	YES	YES	MRI1	three_prime_utr	neuron
19_13773928_AG_1	+	Alu	YES	YES	MRI1	three_prime_utr	neuron
19_16243039_AG_1	+	Alu	NO	YES	AP1M1	three_prime_utr	neuron
19_16396335_AG_0	-	Alu	NO	YES	EPS15L1	intron	neuron
19_16552431_AG_0	-	Alu	YES	YES	SLC35E1	three_prime_utr	neuron
19_16552534_AG_0	-	Alu	YES	YES	SLC35E1	three_prime_utr	neuron
19_16637422_AG_0	-	Alu	YES	YES	SMIM7	intron	neuron
19_16637423_AG_0	-	Alu	YES	YES	SMIM7	intron	neuron
19_16642728_AG_0	-	Alu	YES	YES	SMIM7	intron	neuron
19_16643499_AG_0	-	Alu	YES	YES	SMIM7	intron	neuron
19_18367113_AG_1	+	Alu	NO	YES	PGPEP1	three_prime_utr	neuron
19_18368075_AG_1	+	Alu	YES	YES	PGPEP1	three_prime_utr	neuron
19_20539108_AG_0	-	Alu	YES	YES	ZNF737	intron	neuron
19_20639621_AG_0	-	Alu	YES	YES	AC010636.2	intron	neuron
19_20640896_AG_0	-	Alu	YES	YES	AC010636.2	intron	neuron
19_20641644_AG_0	-	Alu	YES	YES	AC010636.2	intron	neuron
19_20641827_AG_0	-	Alu	YES	YES	AC010636.2	intron	neuron
19_21184141_AG_1	+	Alu	NO	YES	ZNF431	three_prime_utr	neuron
19_21184285_AG_1	+	Alu	NO	YES	ZNF431	three_prime_utr	neuron
19_21184291_AG_1	+	Alu	NO	YES	ZNF431	three_prime_utr	neuron
19_21189364_AG_1	+	Alu	YES	YES	ZNF431	three_prime_utr	neuron
19_21189884_AG_1	+	Alu	NO	YES	ZNF431	CDS	neuron
19_21189965_AG_1	+	Alu	NO	YES	ZNF431	three_prime_utr	neuron
19_21189966_AG_1	+	Alu	NO	YES	ZNF431	three_prime_utr	neuron
19_21189967_AG_1	+	Alu	NO	YES	ZNF431	three_prime_utr	neuron
19_21189968_AG_1	+	Alu	NO	YES	ZNF431	three_prime_utr	neuron
19_21190049_AG_1	+	Alu	YES	YES	ZNF431	three_prime_utr	neuron
19_21190063_AG_1	+	Alu	NO	YES	ZNF431	three_prime_utr	neuron
19_21192230_AG_1	+	Alu	YES	YES	ZNF431	three_prime_utr	neuron
19_21192268_AG_1	+	Alu	YES	YES	ZNF431	three_prime_utr	neuron
19_21192294_AG_1	+	Alu	YES	YES	ZNF431	three_prime_utr	neuron
19_21287162_AG_0	-	Alu	YES	YES			neuron
19_21287167_AG_0	-	Alu	NO	YES			neuron
19_21288345_AG_0	-	Alu	YES	YES			neuron
19_21291622_AG_0	-	Alu	YES	YES	ZNF708	three_prime_utr	neuron
19_21291668_AG_0	-	Alu	YES	YES	ZNF708	three_prime_utr	neuron
19_21291699_AG_0	-	Alu	YES	YES	ZNF708	three_prime_utr	neuron
19_21291702_AG_0	-	Alu	YES	YES	ZNF708	three_prime_utr	neuron
19_21291813_AG_0	-	Alu	YES	YES	ZNF708	three_prime_utr	neuron
19_21291818_AG_0	-	Alu	YES	YES	ZNF708	three_prime_utr	neuron
19_21292092_AG_0	-	Alu	YES	YES	ZNF708	three_prime_utr	neuron
19_21376609_AG_1	+	Alu	YES	YES	ZNF738	intron	neuron
19_21538421_AG_1	+	Alu	YES	YES	ZNF429	intron	neuron
19_21806291_AG_0	-	Alu	YES	YES	ZNF43	three_prime_utr	neuron
19_21806358_AG_0	-	Alu	YES	YES	ZNF43	three_prime_utr	neuron
19_21806440_AG_0	-	Alu	NO	YES	ZNF43	three_prime_utr	neuron
19_23257838_AG_0	-	Alu	YES	YES	AC092329.1	intron	neuron
19_23339743_AG_0	-	Alu	YES	YES	ZNF91	intron	neuron
19_23339828_AG_0	-	Alu	YES	YES	ZNF91	intron	neuron
19_23339881_AG_0	-	Alu	NO	YES	ZNF91	intron	neuron
19_23339887_AG_0	-	Alu	NO	YES	ZNF91	intron	neuron
19_23341111_AG_0	-	Alu	YES	YES	ZNF91	intron	neuron
19_23341264_AG_0	-	Alu	YES	YES	ZNF91	intron	neuron
19_23341321_AG_0	-	Alu	NO	YES	ZNF91	intron	neuron
19_23341322_AG_0	-	Alu	YES	YES	ZNF91	intron	neuron
19_23341335_AG_0	-	Alu	YES	YES	ZNF91	intron	neuron
19_23359361_AG_0	-	Alu	YES	YES	ZNF91	three_prime_utr	neuron
19_23359429_AG_0	-	Alu	NO	YES	ZNF91	CDS	neuron
19_24130309_AG_1	+	Alu	NO	YES			neuron
19_24138825_AG_1	+	Alu	NO	YES			neuron
19_24138826_AG_1	+	Alu	NO	YES			neuron
19_24138827_AG_1	+	Alu	NO	YES			neuron
19_24138991_AG_1	+	Alu	NO	YES			neuron
19_24139009_AG_1	+	Alu	NO	YES			neuron
19_24139021_AG_1	+	Alu	NO	YES			neuron
19_24139215_AG_1	+	Alu	NO	YES			neuron
19_24139244_AG_1	+	Alu	NO	YES			neuron
19_24139678_AG_1	+	Alu	NO	YES			neuron
19_24139806_AG_1	+	Alu	NO	YES			neuron
19_24139855_AG_1	+	Alu	NO	YES			neuron
19_24143853_AG_1	+	Alu	NO	YES			neuron
19_24143886_AG_1	+	Alu	NO	YES			neuron
19_24143956_AG_1	+	Alu	NO	YES			neuron
19_24144038_AG_1	+	Alu	NO	YES			neuron
19_24144847_AG_1	+	Alu	NO	NO			neuron
19_24154247_AG_1	+	Alu	NO	YES			neuron
19_24156631_AG_1	+	Alu	NO	YES			neuron
19_24159166_AG_1	+	Alu	NO	YES			neuron
19_24159189_AG_1	+	Alu	NO	NO			neuron
19_24161047_AG_1	+	Rep	NO	YES			neuron
19_24161535_AG_1	+	Alu	NO	YES			neuron
19_24161608_AG_1	+	Alu	NO	YES			neuron
19_35026259_AC_1	+	FALSE	NO	NO	GRAMD1A	three_prime_utr	neuron
19_36320687_AG_0	-	Alu	NO	YES	LINC00665	intron	neuron
19_36446471_AG_0	-	Alu	YES	YES	ZNF566	three_prime_utr	neuron
19_36629055_AG_1	+	Alu	YES	YES	ZNF382	three_prime_utr	neuron
19_36630390_AG_1	+	Alu	NO	YES	ZNF382	three_prime_utr	neuron
19_36630838_AG_1	+	Alu	YES	YES	ZNF382	three_prime_utr	neuron
19_36630888_AG_1	+	Alu	YES	YES	ZNF382	three_prime_utr	neuron
19_36630910_AG_1	+	Alu	YES	YES	ZNF382	three_prime_utr	neuron
19_36630918_AG_1	+	Alu	YES	YES	ZNF382	three_prime_utr	neuron
19_37324855_AG_1	+	Alu	NO	YES	HKR1	five_prime_utr	neuron
19_37324914_AG_1	+	Alu	NO	YES	HKR1	five_prime_utr	neuron
19_37325030_AG_1	+	Alu	NO	YES	HKR1	intron	neuron
19_37632915_AG_0	-	Alu	YES	YES	ZFP30	three_prime_utr	neuron
19_37633383_AG_0	-	Alu	YES	YES	ZFP30	three_prime_utr	neuron
19_37633446_AG_0	-	Alu	YES	YES	ZFP30	three_prime_utr	neuron
19_37734263_AG_0	-	Alu	YES	YES			neuron
19_37734279_AG_0	-	Alu	YES	YES			neuron
19_37734282_AG_0	-	Alu	NO	NO			neuron
19_38397415_AG_1	+	FALSE	YES	YES	SPRED3	three_prime_utr	neuron
19_38632191_AG_1	+	Alu	YES	YES	EIF3K	intron	neuron
19_39491588_AG_1	+	Alu	YES	YES	TIMM50	intron	neuron
19_39491591_AG_1	+	Alu	YES	YES	TIMM50	intron	neuron
19_39491689_AG_1	+	Alu	YES	YES	TIMM50	intron	neuron
19_39491701_AG_1	+	Alu	YES	YES	TIMM50	intron	neuron
19_40827889_AG_1	+	Alu	NO	YES	AC008537.1	intron	neuron
19_40828417_AG_1	+	Alu	NO	YES	AC008537.1	intron	neuron
19_40828520_AG_1	+	Alu	NO	YES	AC008537.1	intron	neuron
19_40828600_AG_1	+	Alu	NO	YES	AC008537.1	intron	neuron
19_40828652_AG_1	+	Alu	NO	YES	AC008537.1	intron	neuron
19_40828660_AG_1	+	Alu	NO	YES	AC008537.1	intron	neuron
19_40830490_AG_1	+	Alu	NO	YES	AC008537.1	intron	neuron
19_40834864_AG_1	+	Alu	NO	YES	AC008537.1	intron	neuron
19_40834901_AG_1	+	Alu	NO	YES	AC008537.1	intron	neuron
19_41872775_AG_1	+	Alu	YES	YES	RPS19	three_prime_utr	neuron
19_42069318_AC_0	-	Rep	NO	NO	GRIK5	five_prime_utr	neuron
19_42291463_AC_1	+	FALSE	NO	NO	CIC	CDS	neuron
19_42377693_AG_1	+	Alu	NO	YES	MEGF8	three_prime_utr	neuron
19_43838388_AG_1	+	Alu	YES	YES	ZNF283	intron	neuron
19_43974809_AG_1	+	Alu	NO	YES	ZNF155	intron	neuron
19_44159201_AG_1	+	Alu	YES	YES	ZNF234	three_prime_utr	neuron
19_44159242_AG_1	+	Alu	YES	YES	ZNF234	three_prime_utr	neuron
19_44159379_AG_1	+	Alu	NO	YES	ZNF234	three_prime_utr	neuron
19_44662304_AG_1	+	Alu	YES	YES	PVR	three_prime_utr	neuron
19_44663854_AG_1	+	Alu	NO	YES	CEACAM19	intron	neuron
19_44663855_AG_1	+	Alu	YES	YES	CEACAM19	intron	neuron
19_44663880_AG_1	+	Alu	NO	YES	CEACAM19	intron	neuron
19_45935520_AG_0	-	FALSE	YES	YES	NOVA2	three_prime_utr	neuron
19_46378940_AG_1	+	Alu	NO	YES	PPP5C	intron	neuron
19_46467551_AG_0	-	Alu	YES	YES	PNMA8A	three_prime_utr	neuron
19_48249813_AG_0	-	FALSE	NO	YES	CARD8	five_prime_utr	neuron
19_48255827_AG_0	-	FALSE	NO	YES	CARD8	five_prime_utr	neuron
19_52031763_AG_0	-	Alu	YES	YES	ZNF432	three_prime_utr	neuron
19_52063423_AG_0	-	Alu	YES	YES	AC011468.1	intron	neuron
19_52063486_AG_0	-	Alu	YES	YES	AC011468.1	intron	neuron
19_52063493_AG_0	-	Alu	NO	YES	AC011468.1	intron	neuron
19_52063552_AG_0	-	Alu	YES	YES	AC011468.1	intron	neuron
19_52402435_AG_1	+	Alu	YES	YES	ZNF528	five_prime_utr	neuron
19_52407354_AG_1	+	Alu	YES	YES	ZNF528	intron	neuron
19_52407361_AG_1	+	Alu	NO	YES	ZNF528	intron	neuron
19_52407374_AG_1	+	Alu	YES	YES	ZNF528	intron	neuron
19_52407375_AG_1	+	Alu	NO	YES	ZNF528	intron	neuron
19_52407378_AG_1	+	Alu	YES	YES	ZNF528	intron	neuron
19_52408243_AG_1	+	Alu	YES	YES	ZNF528	three_prime_utr	neuron
19_52408266_AG_1	+	Alu	YES	YES	ZNF528	three_prime_utr	neuron
19_52408295_AG_1	+	Alu	NO	YES	ZNF528	three_prime_utr	neuron
19_52408353_AG_1	+	Alu	NO	YES	ZNF528	three_prime_utr	neuron
19_52408368_AG_1	+	Alu	NO	YES	ZNF528	three_prime_utr	neuron
19_52513069_AG_1	+	Alu	NO	YES			neuron
19_52513476_AG_1	+	Alu	NO	YES			neuron
19_52513944_AG_1	+	Alu	YES	YES			neuron
19_52513945_AG_1	+	Alu	NO	YES			neuron
19_52514762_AG_1	+	Alu	NO	NO			neuron
19_52556196_AG_1	+	Alu	YES	YES	ZNF808	three_prime_utr	neuron
19_52557478_AG_1	+	Alu	NO	YES	ZNF701	intron	neuron
19_52566230_AG_1	+	Alu	NO	YES	ZNF701	intron	neuron
19_52617487_AG_0	-	Alu	YES	YES	ZNF83	five_prime_utr	neuron
19_52618152_AG_0	-	Alu	NO	YES	ZNF83	intron	neuron
19_52618189_AG_0	-	Alu	YES	YES	ZNF83	intron	neuron
19_52618647_AG_0	-	Alu	NO	YES	ZNF83	three_prime_utr	neuron
19_52702547_AG_0	-	Alu	YES	YES			neuron
19_52702582_AG_0	-	Alu	NO	YES			neuron
19_52876991_AG_0	-	Alu	NO	YES	ZNF468	three_prime_utr	neuron
19_52878777_AG_0	-	Alu	YES	YES	ZNF468	three_prime_utr	neuron
19_52878858_AG_0	-	Alu	YES	YES	ZNF468	three_prime_utr	neuron
19_52878864_AG_0	-	Alu	NO	NO	ZNF468	three_prime_utr	neuron
19_52880092_AG_0	-	Alu	YES	YES	ZNF468	three_prime_utr	neuron
19_52880159_AG_0	-	Alu	YES	YES	ZNF468	three_prime_utr	neuron
19_52880443_AG_0	-	Alu	NO	YES	ZNF468	three_prime_utr	neuron
19_52880480_AG_0	-	Alu	NO	YES	ZNF468	three_prime_utr	neuron
19_53984696_AG_1	+	Alu	NO	YES	CACNG8	three_prime_utr	neuron
19_53984801_AG_1	+	Alu	NO	NO	CACNG8	three_prime_utr	neuron
19_53986617_AG_1	+	Alu	YES	YES	CACNG8	three_prime_utr	neuron
19_53986663_AG_1	+	Alu	YES	YES	CACNG8	three_prime_utr	neuron
19_53986670_AG_1	+	Alu	YES	YES	CACNG8	three_prime_utr	neuron
19_53987148_AG_1	+	Alu	YES	YES	CACNG8	three_prime_utr	neuron
19_53988345_AG_1	+	Alu	NO	YES	CACNG8	three_prime_utr	neuron
19_53988368_AG_1	+	Alu	YES	YES	CACNG8	three_prime_utr	neuron
19_53988404_AG_1	+	Alu	YES	YES	CACNG8	three_prime_utr	neuron
19_55389285_AG_1	+	Alu	NO	YES	RPL28	three_prime_utr	neuron
19_56379222_AG_1	+	Alu	YES	YES	ZNF542P	exon	neuron
19_56379225_AG_1	+	Alu	YES	YES	ZNF542P	exon	neuron
19_56379238_AG_1	+	Alu	YES	YES	ZNF542P	exon	neuron
19_56379265_AG_1	+	Alu	YES	YES	ZNF542P	exon	neuron
19_56631414_AG_1	+	Rep	NO	YES			neuron
19_57214494_AG_1	+	Alu	YES	YES	ZNF264	three_prime_utr	neuron
19_57220693_AG_1	+	Alu	NO	YES	ZNF264	three_prime_utr	neuron
19_57220747_AG_1	+	Alu	NO	YES	ZNF264	three_prime_utr	neuron
19_57300397_AG_1	+	Alu	NO	YES			neuron
19_57300527_AG_1	+	Alu	YES	YES			neuron
19_57303986_AG_1	+	Alu	NO	YES			neuron
19_57304010_AG_1	+	Alu	NO	YES			neuron
19_57304785_AG_1	+	Alu	YES	YES	AC005261.1	exon	neuron
19_57304790_AG_1	+	Alu	YES	YES	AC005261.1	exon	neuron
19_57304837_AG_1	+	Alu	YES	YES	AC005261.1	exon	neuron
19_57304929_AG_1	+	Alu	YES	YES	AC005261.1	exon	neuron
19_57305599_AG_1	+	Alu	NO	YES	AC005261.1	exon	neuron
19_57305653_AG_1	+	Alu	YES	YES	AC005261.1	exon	neuron
19_57305658_AG_1	+	Alu	YES	YES	AC005261.1	exon	neuron
19_57307008_AG_1	+	Alu	YES	YES	AC005261.1	exon	neuron
19_57307409_AG_1	+	Alu	YES	YES	AC005261.1	exon	neuron
19_57332871_AG_1	+	Alu	NO	YES			neuron
19_57332935_AG_1	+	Alu	NO	YES			neuron
19_57700924_AG_0	-	FALSE	NO	YES	ZNF154	three_prime_utr	neuron
19_57791580_AG_1	+	Alu	NO	YES	ZNF586	intron	neuron
19_57843190_AG_1	+	Alu	YES	YES	ZNF587B	intron	neuron
19_57845025_AG_1	+	Alu	NO	YES	ZNF587B	three_prime_utr	neuron
19_57845076_AG_1	+	Alu	NO	YES	ZNF587B	three_prime_utr	neuron
19_57845077_AG_1	+	Alu	NO	YES	ZNF587B	three_prime_utr	neuron
19_57860987_AG_1	+	Alu	NO	YES	ZNF587	three_prime_utr	neuron
19_57860997_AG_1	+	Alu	NO	YES	ZNF587	three_prime_utr	neuron
19_57861384_AG_1	+	Alu	YES	YES	ZNF587	three_prime_utr	neuron
19_57861394_AG_1	+	Alu	YES	YES	ZNF587	three_prime_utr	neuron
19_57861395_AG_1	+	Alu	YES	YES	ZNF587	three_prime_utr	neuron
19_57861400_AG_1	+	Alu	YES	YES	ZNF587	three_prime_utr	neuron
19_57861448_AG_1	+	Alu	YES	YES	ZNF587	three_prime_utr	neuron
19_57861853_AG_1	+	Alu	YES	YES	ZNF587	three_prime_utr	neuron
19_57861909_AG_1	+	Alu	YES	YES	ZNF587	three_prime_utr	neuron
19_57864368_AG_1	+	Alu	YES	YES	ZNF587	three_prime_utr	neuron
19_57864392_AG_1	+	Alu	YES	YES	ZNF587	three_prime_utr	neuron
19_57864406_AG_1	+	Alu	YES	YES	ZNF587	three_prime_utr	neuron
19_57904934_AG_0	-	Alu	YES	YES	ZNF417	intron	neuron
19_57905393_AG_0	-	Alu	YES	YES	ZNF417	intron	neuron
19_57906506_AG_0	-	Alu	YES	YES	ZNF417	intron	neuron
19_57906544_AG_0	-	Alu	YES	YES	ZNF417	intron	neuron
19_57907086_AG_0	-	Alu	YES	YES	ZNF417	three_prime_utr	neuron
19_57907087_AG_0	-	Alu	YES	YES	ZNF417	three_prime_utr	neuron
19_57907124_AG_0	-	Alu	YES	YES	ZNF417	three_prime_utr	neuron
19_57907125_AG_0	-	Alu	YES	YES	ZNF417	three_prime_utr	neuron
19_58008828_AG_1	+	Alu	YES	YES	AC008969.1	intron	neuron
19_58008849_AG_1	+	Alu	YES	YES	AC008969.1	intron	neuron
19_58064624_AG_1	+	Alu	YES	YES	ZNF135	intron	neuron
19_58095051_AG_0	-	Alu	NO	YES	ZSCAN18	intron	neuron
19_58296493_AG_1	+	Alu	NO	YES	ZNF8	three_prime_utr	neuron
19_58297540_AG_1	+	Alu	YES	YES	ZNF8	three_prime_utr	neuron
19_58297543_AG_1	+	Alu	NO	YES	ZNF8	three_prime_utr	neuron
19_58584102_AG_1	+	Alu	YES	YES	CENPBD1P1	intron	neuron
19_1590377_AG_0	-	Alu	NO	YES	MBD3	intron	neuron
19_18366899_AG_1	+	Alu	YES	YES	PGPEP1	three_prime_utr	neuron
19_23359225_AG_0	-	Alu	YES	YES	ZNF91	three_prime_utr	neuron
19_24139029_AG_1	+	Alu	NO	YES			neuron
19_24143955_AG_1	+	Alu	NO	YES			neuron
19_37737234_AG_0	-	Alu	YES	YES	ZNF573	intron	neuron
19_11914273_AG_1	+	Alu	YES	YES	ZNF69	three_prime_utr	neuron
20_328723_GA_1	+	FALSE	NO	NO	SOX12	three_prime_utr	neuron
20_3188660_AG_0	-	Alu	YES	YES			neuron
20_3188676_AG_0	-	Alu	NO	YES			neuron
20_3854662_GA_1	+	FALSE	NO	NO	MAVS	five_prime_utr	neuron
20_3867485_AG_1	+	Alu	NO	YES	MAVS	three_prime_utr	neuron
20_3867516_AG_1	+	Alu	NO	YES	MAVS	three_prime_utr	neuron
20_3867521_AG_1	+	Alu	YES	YES	MAVS	three_prime_utr	neuron
20_3867524_AG_1	+	Alu	NO	YES	MAVS	three_prime_utr	neuron
20_3867531_AG_1	+	Alu	YES	YES	MAVS	three_prime_utr	neuron
20_3867567_AG_1	+	Alu	NO	YES	MAVS	three_prime_utr	neuron
20_3867578_AG_1	+	Alu	YES	YES	MAVS	three_prime_utr	neuron
20_3869130_AG_1	+	Alu	YES	YES	MAVS	three_prime_utr	neuron
20_3869705_AG_1	+	Alu	NO	YES	MAVS	three_prime_utr	neuron
20_3869722_AG_1	+	Alu	YES	YES	MAVS	three_prime_utr	neuron
20_3870544_AG_1	+	Rep	NO	YES	MAVS	three_prime_utr	neuron
20_3870545_AG_1	+	Rep	YES	YES	MAVS	three_prime_utr	neuron
20_3870562_AG_1	+	Rep	YES	YES	MAVS	three_prime_utr	neuron
20_3872214_AG_1	+	Alu	YES	YES	MAVS	three_prime_utr	neuron
20_3872279_AG_1	+	Alu	NO	NO	MAVS	three_prime_utr	neuron
20_3872358_AG_1	+	Alu	NO	YES	MAVS	three_prime_utr	neuron
20_3872377_AG_1	+	Alu	YES	YES	MAVS	three_prime_utr	neuron
20_3872420_AG_1	+	Alu	YES	YES	MAVS	three_prime_utr	neuron
20_3875295_AG_1	+	Alu	NO	YES	MAVS	three_prime_utr	neuron
20_5194893_AG_1	+	Rep	YES	YES	CDS2	three_prime_utr	neuron
20_5589367_AG_0	-	Alu	NO	YES	GPCPD1	intron	neuron
20_5589446_AG_0	-	Alu	NO	YES	GPCPD1	intron	neuron
20_5590338_AG_0	-	Alu	NO	YES	GPCPD1	intron	neuron
20_5590353_AG_0	-	Alu	NO	YES	GPCPD1	intron	neuron
20_5590375_AG_0	-	Alu	NO	YES	GPCPD1	intron	neuron
20_5590388_AG_0	-	Alu	NO	YES	GPCPD1	intron	neuron
20_5590443_AG_0	-	Alu	NO	YES	GPCPD1	intron	neuron
20_8407569_AG_1	+	Rep	NO	YES	PLCB1	intron	neuron
20_18487867_AG_0	-	Alu	YES	YES	RBBP9	three_prime_utr	neuron
20_25693144_AG_0	-	Alu	NO	YES	ZNF337	intron	neuron
20_25693187_AG_0	-	Alu	YES	YES	ZNF337	intron	neuron
20_25693191_AG_0	-	Alu	YES	YES	ZNF337	intron	neuron
20_25695219_AG_0	-	Alu	NO	YES	ZNF337	intron	neuron
20_25695750_AG_0	-	Alu	NO	YES	ZNF337	intron	neuron
20_28559320_AG_0	-	Alu	YES	NO			neuron
20_28559460_AG_0	-	Alu	YES	NO			neuron
20_32853171_AG_1	+	Alu	YES	YES			neuron
20_32854017_AG_1	+	Alu	YES	YES			neuron
20_33646277_AG_1	+	Alu	YES	YES	CBFA2T2	three_prime_utr	neuron
20_33647385_AG_1	+	Alu	YES	YES	CBFA2T2	three_prime_utr	neuron
20_33647414_AG_1	+	Alu	YES	YES	CBFA2T2	three_prime_utr	neuron
20_33647430_AG_1	+	Alu	YES	YES	CBFA2T2	three_prime_utr	neuron
20_33647467_AG_1	+	Alu	YES	YES	CBFA2T2	three_prime_utr	neuron
20_33647531_AG_1	+	Alu	YES	YES	CBFA2T2	three_prime_utr	neuron
20_33647552_AG_1	+	Alu	YES	YES	CBFA2T2	three_prime_utr	neuron
20_35630186_AG_0	-	Alu	YES	YES	CPNE1	intron	neuron
20_35630243_AG_0	-	Alu	YES	YES	CPNE1	intron	neuron
20_35713269_AG_0	-	Alu	YES	YES	RBM39	intron	neuron
20_35713270_AG_0	-	Alu	NO	YES	RBM39	intron	neuron
20_36480685_AG_1	+	Alu	NO	YES	DLGAP4	intron	neuron
20_36781306_AG_0	-	Alu	YES	YES	SOGA1	three_prime_utr	neuron
20_36781370_AG_0	-	Alu	YES	YES	SOGA1	three_prime_utr	neuron
20_36781450_AG_0	-	Alu	YES	YES	SOGA1	three_prime_utr	neuron
20_36781453_AG_0	-	Alu	YES	YES	SOGA1	three_prime_utr	neuron
20_36781484_AG_0	-	Alu	YES	YES	SOGA1	three_prime_utr	neuron
20_36781975_AG_0	-	Alu	YES	YES	SOGA1	three_prime_utr	neuron
20_36781998_AG_0	-	Alu	YES	YES	SOGA1	three_prime_utr	neuron
20_36782006_AG_0	-	Alu	NO	YES	SOGA1	three_prime_utr	neuron
20_36782007_AG_0	-	Alu	NO	YES	SOGA1	three_prime_utr	neuron
20_36782008_AG_0	-	Alu	NO	YES	SOGA1	three_prime_utr	neuron
20_36782013_AG_0	-	Alu	NO	YES	SOGA1	three_prime_utr	neuron
20_36782016_AG_0	-	Alu	NO	YES	SOGA1	three_prime_utr	neuron
20_36782112_AG_0	-	Alu	YES	YES	SOGA1	three_prime_utr	neuron
20_37507988_AG_0	-	Alu	NO	YES	BLCAP	intron	neuron
20_45079135_AG_1	+	Alu	YES	YES	STK4	three_prime_utr	neuron
20_45079201_AG_1	+	Alu	YES	YES	STK4	three_prime_utr	neuron
20_50118897_AG_0	-	Alu	YES	YES	TMEM189	three_prime_utr	neuron
20_50123368_AG_0	-	Alu	YES	YES	TMEM189	three_prime_utr	neuron
20_50919419_AG_0	-	Alu	NO	YES	ADNP	intron	neuron
20_51596195_AG_0	-	Alu	YES	YES			neuron
20_5589480_AG_0	-	Alu	NO	YES	GPCPD1	intron	neuron
21_26235588_AG_0	-	FALSE	YES	NO			neuron
21_26235607_AG_0	-	FALSE	YES	NO			neuron
21_26235616_GT_0	-	FALSE	NO	NO			neuron
21_32314336_AG_0	-	Alu	NO	YES	URB1	three_prime_utr	neuron
21_33360216_AG_1	+	Alu	YES	YES			neuron
21_33360239_AG_1	+	Alu	NO	YES			neuron
21_33360298_AG_1	+	Alu	YES	YES			neuron
21_33360309_AG_1	+	Alu	YES	YES			neuron
21_33361784_AG_1	+	Alu	YES	YES			neuron
21_33361806_AG_1	+	Alu	YES	YES			neuron
21_33361810_AG_1	+	Alu	YES	YES			neuron
21_33592242_AG_0	-	Alu	YES	YES	CRYZL1	intron	neuron
21_33592410_AG_0	-	Alu	NO	YES	CRYZL1	intron	neuron
21_33592795_AG_0	-	Alu	YES	YES	CRYZL1	intron	neuron
21_33592807_AG_0	-	Alu	YES	YES	CRYZL1	intron	neuron
21_33594433_AG_0	-	Alu	NO	YES	CRYZL1	intron	neuron
21_33594740_AG_0	-	Alu	YES	YES	CRYZL1	three_prime_utr	neuron
21_39311414_AG_0	-	Alu	NO	YES	BRWD1	intron	neuron
21_42909268_AG_1	+	Alu	YES	YES	NDUFV3	three_prime_utr	neuron
21_43031942_AG_1	+	Alu	NO	YES	PKNOX1	three_prime_utr	neuron
21_33594739_AG_0	-	Alu	NO	YES	CRYZL1	three_prime_utr	neuron
22_17799384_AG_0	-	Alu	NO	YES	MICAL3	intron	neuron
22_18088653_AG_1	+	Alu	YES	YES	PEX26	three_prime_utr	neuron
22_18088655_AG_1	+	Alu	YES	YES	PEX26	three_prime_utr	neuron
22_18088665_AG_1	+	Alu	YES	YES	PEX26	three_prime_utr	neuron
22_18097082_AG_1	+	Rep	YES	YES	PEX26	three_prime_utr	neuron
22_24109484_AG_1	+	Alu	NO	YES	CABIN1	intron	neuron
22_24572640_AG_1	+	Alu	YES	YES	SNRPD3	three_prime_utr	neuron
22_24572646_AG_1	+	Alu	YES	YES	SNRPD3	three_prime_utr	neuron
22_24572650_AG_1	+	Alu	YES	YES	SNRPD3	three_prime_utr	neuron
22_24573021_AG_1	+	Alu	YES	YES	SNRPD3	intron	neuron
22_24573057_AG_1	+	Alu	YES	YES	SNRPD3	intron	neuron
22_24573124_AG_1	+	Alu	YES	YES	SNRPD3	intron	neuron
22_24573660_AG_1	+	Alu	YES	YES	SNRPD3	intron	neuron
22_24573661_AG_1	+	Alu	YES	YES	SNRPD3	intron	neuron
22_24573725_AG_1	+	Alu	NO	YES	SNRPD3	intron	neuron
22_24573766_AG_1	+	Alu	YES	YES	SNRPD3	intron	neuron
22_24573833_AG_1	+	Alu	YES	YES	SNRPD3	intron	neuron
22_24573838_AG_1	+	Alu	YES	YES	SNRPD3	intron	neuron
22_24574742_AG_1	+	Alu	YES	YES	SNRPD3	intron	neuron
22_25724961_AG_1	+	Alu	YES	YES	GRK3	three_prime_utr	neuron
22_25724973_AG_1	+	Alu	YES	YES	GRK3	three_prime_utr	neuron
22_25724978_AG_1	+	Alu	YES	YES	GRK3	three_prime_utr	neuron
22_25725000_AG_1	+	Alu	YES	YES	GRK3	three_prime_utr	neuron
22_25725110_AG_1	+	Alu	YES	YES	GRK3	three_prime_utr	neuron
22_25725828_AG_1	+	Alu	YES	YES	GRK3	three_prime_utr	neuron
22_25725838_AG_1	+	Alu	YES	YES	GRK3	three_prime_utr	neuron
22_25725870_AG_1	+	Alu	YES	YES	GRK3	three_prime_utr	neuron
22_26219770_AG_1	+	Rep	NO	YES	SEZ6L	intron	neuron
22_29440614_AG_0	-	Alu	YES	YES	RFPL1S	exon	neuron
22_29500422_AG_0	-	Alu	NO	YES			neuron
22_29501423_AG_0	-	Alu	NO	YES			neuron
22_29502501_AG_0	-	Rep	NO	YES			neuron
22_29502870_AG_0	-	Alu	YES	YES			neuron
22_29502874_AG_0	-	Alu	NO	YES			neuron
22_29502881_AG_0	-	Alu	NO	YES			neuron
22_29502889_AG_0	-	Alu	NO	YES			neuron
22_29502894_AG_0	-	Alu	NO	YES			neuron
22_29502903_AG_0	-	Alu	NO	YES			neuron
22_29502916_AG_0	-	Alu	YES	YES			neuron
22_29502930_AG_0	-	Alu	NO	YES			neuron
22_29503621_AG_0	-	Rep	NO	YES			neuron
22_29503642_AG_0	-	Rep	NO	YES			neuron
22_29503675_AG_0	-	Rep	NO	YES			neuron
22_29503699_AG_0	-	Rep	NO	YES			neuron
22_29504415_AG_0	-	Alu	NO	YES			neuron
22_29504476_AG_0	-	Alu	NO	YES			neuron
22_29505096_AG_0	-	Alu	NO	YES			neuron
22_29505104_AG_0	-	Alu	YES	YES			neuron
22_29505471_AG_0	-	Rep	YES	YES			neuron
22_29506993_AG_0	-	Alu	YES	YES	THOC5	three_prime_utr	neuron
22_29507007_AG_0	-	Alu	YES	YES	THOC5	three_prime_utr	neuron
22_29507045_AG_0	-	Alu	NO	YES	THOC5	three_prime_utr	neuron
22_29507046_AG_0	-	Alu	NO	YES	THOC5	three_prime_utr	neuron
22_29507090_AG_0	-	Alu	YES	YES	THOC5	three_prime_utr	neuron
22_29507126_AG_0	-	Alu	YES	YES	THOC5	three_prime_utr	neuron
22_29507430_AG_0	-	Alu	NO	YES	THOC5	three_prime_utr	neuron
22_29507435_AG_0	-	Alu	YES	YES	THOC5	three_prime_utr	neuron
22_29977057_AG_1	+	Alu	NO	YES	MTMR3	intron	neuron
22_29977181_AG_1	+	Alu	NO	YES	MTMR3	intron	neuron
22_31281814_GC_0	-	FALSE	YES	NO	PIK3IP1	three_prime_utr	neuron
22_36488497_AG_0	-	Alu	NO	YES	FOXRED2	three_prime_utr	neuron
22_38290855_TA_0	-	FALSE	NO	NO	CSNK1E	three_prime_utr	neuron
22_40955334_AG_1	+	Rep	YES	YES	RBX1	intron	neuron
22_41879129_AG_1	+	Alu	NO	YES	SREBF2	intron	neuron
X_1347567_AG_0	-	FALSE	NO	NO			neuron
X_1363805_AG_0	-	FALSE	NO	NO			neuron
X_1364677_AG_0	-	FALSE	NO	NO			neuron
X_1377823_AG_0	-	FALSE	NO	NO			neuron
X_1378074_AG_0	-	FALSE	NO	NO			neuron
X_1378104_AG_0	-	FALSE	NO	NO			neuron
X_1383237_AG_0	-	FALSE	NO	NO			neuron
X_1383460_AG_0	-	FALSE	NO	NO			neuron
X_1383483_AG_0	-	FALSE	NO	NO			neuron
X_1383567_AG_0	-	FALSE	NO	NO			neuron
X_1385132_AG_0	-	FALSE	NO	NO			neuron
X_1385168_AG_0	-	FALSE	NO	NO			neuron
X_2212754_AG_0	-	FALSE	NO	NO			neuron
X_2217741_AG_0	-	FALSE	NO	NO			neuron
X_2220135_AG_0	-	FALSE	NO	NO	DHRSX	three_prime_utr	neuron
X_2220174_AG_0	-	FALSE	NO	NO	DHRSX	three_prime_utr	neuron
X_2220179_AG_0	-	FALSE	NO	NO	DHRSX	three_prime_utr	neuron
X_3824803_AG_0	-	FALSE	YES	YES	BX890604.1	intron	neuron
X_3826638_AG_0	-	FALSE	NO	YES	BX890604.1	intron	neuron
X_3826679_AG_0	-	FALSE	YES	YES	BX890604.1	intron	neuron
X_3826703_AG_0	-	FALSE	YES	YES	BX890604.1	intron	neuron
X_16763635_AG_1	+	FALSE	YES	YES	SYAP1	three_prime_utr	neuron
X_19913626_AG_0	-	FALSE	NO	NO	BCLAF3	three_prime_utr	neuron
X_24077103_AG_1	+	FALSE	YES	YES	EIF2S3	three_prime_utr	neuron
X_24077169_AG_1	+	FALSE	YES	YES	EIF2S3	three_prime_utr	neuron
X_24077252_AG_1	+	FALSE	YES	YES	EIF2S3	three_prime_utr	neuron
X_24077266_AG_1	+	FALSE	YES	YES	EIF2S3	three_prime_utr	neuron
X_28859432_AG_1	+	FALSE	NO	YES	IL1RAPL1	intron	neuron
X_28945470_AG_1	+	FALSE	NO	NO	IL1RAPL1	intron	neuron
X_28945477_AG_1	+	FALSE	NO	NO	IL1RAPL1	intron	neuron
X_29002152_AG_1	+	FALSE	NO	YES	IL1RAPL1	intron	neuron
X_29004039_AG_1	+	FALSE	NO	YES	IL1RAPL1	intron	neuron
X_29004040_AG_1	+	FALSE	NO	YES	IL1RAPL1	intron	neuron
X_29004086_AG_1	+	FALSE	NO	YES	IL1RAPL1	intron	neuron
X_29004130_AG_1	+	FALSE	NO	YES	IL1RAPL1	intron	neuron
X_29009269_AG_1	+	FALSE	NO	YES	IL1RAPL1	intron	neuron
X_29035583_AG_1	+	FALSE	NO	YES	IL1RAPL1	intron	neuron
X_29044288_AG_1	+	FALSE	NO	NO	IL1RAPL1	intron	neuron
X_29045545_AG_1	+	FALSE	NO	YES	IL1RAPL1	intron	neuron
X_29080145_AG_1	+	FALSE	NO	YES	IL1RAPL1	intron	neuron
X_48577934_AG_1	+	FALSE	YES	YES	RBM3	three_prime_utr	neuron
X_48577961_AG_1	+	FALSE	YES	YES	RBM3	three_prime_utr	neuron
X_48578374_AG_1	+	FALSE	YES	YES	RBM3	three_prime_utr	neuron
X_54561640_AG_1	+	FALSE	YES	YES			neuron
X_54562673_AG_1	+	FALSE	YES	YES			neuron
X_54563692_AG_1	+	FALSE	YES	YES			neuron
X_54564914_AG_1	+	FALSE	NO	YES			neuron
X_54565573_AG_1	+	FALSE	NO	YES			neuron
X_54565603_AG_1	+	FALSE	NO	YES			neuron
X_73947010_AG_1	+	FALSE	YES	YES	JPX	intron	neuron
X_73999051_AG_1	+	FALSE	NO	YES	JPX	intron	neuron
X_74173617_AG_0	-	FALSE	NO	YES	FTX	intron	neuron
X_74197207_AG_0	-	FALSE	YES	YES	FTX	intron	neuron
X_74197224_AG_0	-	FALSE	YES	YES	FTX	intron	neuron
X_74197239_AG_0	-	FALSE	YES	YES	FTX	intron	neuron
X_74197271_AG_0	-	FALSE	YES	YES	FTX	intron	neuron
X_74200126_AG_0	-	FALSE	YES	YES	FTX	intron	neuron
X_74201772_AG_0	-	FALSE	YES	YES	FTX	intron	neuron
X_74201817_AG_0	-	FALSE	YES	YES	FTX	intron	neuron
X_74201828_AG_0	-	FALSE	YES	YES	FTX	intron	neuron
X_74201960_AG_0	-	FALSE	YES	YES	FTX	intron	neuron
X_74208259_AG_0	-	FALSE	YES	YES	FTX	intron	neuron
X_74208294_AG_0	-	FALSE	NO	YES	FTX	intron	neuron
X_74208349_AG_0	-	FALSE	YES	YES	FTX	intron	neuron
X_74208350_AG_0	-	FALSE	YES	YES	FTX	intron	neuron
X_74208404_AG_0	-	FALSE	NO	YES	FTX	intron	neuron
X_74208406_AG_0	-	FALSE	YES	YES	FTX	intron	neuron
X_74208410_AG_0	-	FALSE	YES	YES	FTX	intron	neuron
X_74214307_AG_0	-	FALSE	YES	YES	FTX	intron	neuron
X_74214400_AG_0	-	FALSE	YES	YES	FTX	intron	neuron
X_74214413_AG_0	-	FALSE	YES	YES	FTX	intron	neuron
X_74214439_AG_0	-	FALSE	YES	YES	FTX	intron	neuron
X_74214443_AG_0	-	FALSE	YES	YES	FTX	intron	neuron
X_74214506_AG_0	-	FALSE	YES	YES	FTX	intron	neuron
X_74216857_AG_0	-	FALSE	YES	YES	FTX	intron	neuron
X_74216858_AG_0	-	FALSE	YES	YES	FTX	intron	neuron
X_74216869_AG_0	-	FALSE	YES	YES	FTX	intron	neuron
X_74217011_AG_0	-	FALSE	YES	YES	FTX	intron	neuron
X_74221608_AG_0	-	FALSE	YES	YES	FTX	intron	neuron
X_74221639_AG_0	-	FALSE	YES	YES	FTX	intron	neuron
X_74221748_AG_0	-	FALSE	YES	YES	FTX	intron	neuron
X_74221792_AG_0	-	FALSE	NO	YES	FTX	intron	neuron
X_74221797_AG_0	-	FALSE	NO	YES	FTX	intron	neuron
X_74221798_AG_0	-	FALSE	NO	YES	FTX	intron	neuron
X_74221837_AG_0	-	FALSE	NO	YES	FTX	intron	neuron
X_74222494_AG_0	-	FALSE	YES	YES	FTX	intron	neuron
X_74223373_AG_0	-	FALSE	NO	YES	FTX	intron	neuron
X_74223469_AG_0	-	FALSE	NO	YES	FTX	intron	neuron
X_74225124_AG_0	-	FALSE	NO	YES	FTX	intron	neuron
X_74225196_AG_0	-	FALSE	YES	YES	FTX	intron	neuron
X_74225742_AG_0	-	FALSE	YES	YES	FTX	intron	neuron
X_74225752_AG_0	-	FALSE	NO	YES	FTX	intron	neuron
X_74226767_AG_0	-	FALSE	YES	YES	FTX	intron	neuron
X_74226777_AG_0	-	FALSE	YES	YES	FTX	intron	neuron
X_74228505_AG_0	-	FALSE	NO	YES	FTX	intron	neuron
X_74228608_AG_0	-	FALSE	NO	YES	FTX	intron	neuron
X_74237184_AG_0	-	FALSE	YES	YES	FTX	intron	neuron
X_74243424_AG_0	-	FALSE	YES	YES	FTX	intron	neuron
X_74243429_AG_0	-	FALSE	NO	YES	FTX	intron	neuron
X_74243453_AG_0	-	FALSE	NO	YES	FTX	intron	neuron
X_74243958_AG_0	-	FALSE	YES	YES	FTX	intron	neuron
X_74250956_AG_0	-	FALSE	NO	YES	FTX	intron	neuron
X_74252368_AG_0	-	FALSE	NO	YES	FTX	intron	neuron
X_74260816_AG_0	-	FALSE	NO	YES	FTX	intron	neuron
X_74261613_AG_0	-	FALSE	NO	YES	FTX	intron	neuron
X_74261693_AG_0	-	FALSE	NO	YES	FTX	intron	neuron
X_74261720_AG_0	-	FALSE	YES	YES	FTX	intron	neuron
X_74261766_AG_0	-	FALSE	YES	YES	FTX	intron	neuron
X_74261955_AG_0	-	FALSE	NO	YES	FTX	intron	neuron
X_74261984_AG_0	-	FALSE	NO	YES	FTX	intron	neuron
X_74261992_AG_0	-	FALSE	YES	YES	FTX	intron	neuron
X_74263514_AG_0	-	FALSE	NO	YES	FTX	intron	neuron
X_74264573_AG_0	-	FALSE	YES	YES	FTX	intron	neuron
X_74264606_AG_0	-	FALSE	NO	YES	FTX	intron	neuron
X_74265462_AG_0	-	FALSE	YES	YES	FTX	intron	neuron
X_74265497_AG_0	-	FALSE	YES	YES	FTX	intron	neuron
X_74265501_AG_0	-	FALSE	YES	YES	FTX	intron	neuron
X_74265939_AG_0	-	FALSE	NO	YES	FTX	intron	neuron
X_74265972_AG_0	-	FALSE	NO	YES	FTX	intron	neuron
X_74266090_AG_0	-	FALSE	YES	YES	FTX	intron	neuron
X_74266093_AG_0	-	FALSE	YES	YES	FTX	intron	neuron
X_74266120_AG_0	-	FALSE	YES	YES	FTX	intron	neuron
X_74266153_AG_0	-	FALSE	NO	YES	FTX	intron	neuron
X_74266317_AG_0	-	FALSE	YES	YES	FTX	intron	neuron
X_74266368_AG_0	-	FALSE	NO	YES	FTX	intron	neuron
X_74266411_AG_0	-	FALSE	YES	YES	FTX	intron	neuron
X_74266463_AG_0	-	FALSE	YES	YES	FTX	intron	neuron
X_74270965_AG_0	-	FALSE	NO	YES	FTX	intron	neuron
X_74273562_AG_0	-	FALSE	NO	YES	FTX	intron	neuron
X_74274998_AG_0	-	FALSE	YES	YES	FTX	intron	neuron
X_74275046_AG_0	-	FALSE	YES	YES	FTX	intron	neuron
X_74275058_AG_0	-	FALSE	YES	YES	FTX	intron	neuron
X_74275367_AG_0	-	FALSE	NO	NO	FTX	intron	neuron
X_74275393_AG_0	-	FALSE	YES	YES	FTX	intron	neuron
X_74275460_AG_0	-	FALSE	NO	YES	FTX	intron	neuron
X_74275462_AG_0	-	FALSE	YES	YES	FTX	intron	neuron
X_74275463_AG_0	-	FALSE	YES	YES	FTX	intron	neuron
X_74275468_AG_0	-	FALSE	YES	YES	FTX	intron	neuron
X_74275469_AG_0	-	FALSE	YES	YES	FTX	intron	neuron
X_74276084_AG_0	-	FALSE	YES	YES	FTX	intron	neuron
X_74276120_AG_0	-	FALSE	YES	YES	FTX	intron	neuron
X_74276149_AG_0	-	FALSE	YES	YES	FTX	intron	neuron
X_74276561_AG_0	-	FALSE	YES	YES	FTX	intron	neuron
X_74276566_AG_0	-	FALSE	YES	YES	FTX	intron	neuron
X_74276633_AG_0	-	FALSE	YES	YES	FTX	intron	neuron
X_74277044_AG_0	-	FALSE	YES	YES	FTX	intron	neuron
X_74277085_AG_0	-	FALSE	YES	YES	FTX	intron	neuron
X_74277086_AG_0	-	FALSE	YES	YES	FTX	intron	neuron
X_74277097_AG_0	-	FALSE	NO	YES	FTX	intron	neuron
X_74277123_AG_0	-	FALSE	YES	YES	FTX	intron	neuron
X_74277166_AG_0	-	FALSE	YES	YES	FTX	intron	neuron
X_74277191_AG_0	-	FALSE	YES	YES	FTX	intron	neuron
X_74277839_AG_0	-	FALSE	YES	YES	FTX	intron	neuron
X_74277889_AG_0	-	FALSE	YES	YES	FTX	intron	neuron
X_74277892_AG_0	-	FALSE	YES	YES	FTX	intron	neuron
X_74278391_AG_0	-	FALSE	YES	YES	FTX	intron	neuron
X_74278417_AG_0	-	FALSE	YES	YES	FTX	intron	neuron
X_74278451_AG_0	-	FALSE	NO	YES	FTX	intron	neuron
X_74278652_AG_0	-	FALSE	YES	YES	FTX	intron	neuron
X_74278655_AG_0	-	FALSE	NO	NO	FTX	intron	neuron
X_74278683_AG_0	-	FALSE	YES	YES	FTX	intron	neuron
X_74278687_AG_0	-	FALSE	YES	YES	FTX	intron	neuron
X_74278701_AG_0	-	FALSE	YES	YES	FTX	intron	neuron
X_74279189_AG_0	-	FALSE	NO	YES	FTX	intron	neuron
X_74279193_AG_0	-	FALSE	YES	YES	FTX	intron	neuron
X_74279194_AG_0	-	FALSE	NO	YES	FTX	intron	neuron
X_75658977_AG_1	+	FALSE	YES	YES			neuron
X_75658988_AG_1	+	FALSE	YES	YES			neuron
X_75658997_AG_1	+	FALSE	NO	YES			neuron
X_75659536_AG_1	+	FALSE	NO	NO			neuron
X_75672755_AG_1	+	FALSE	NO	YES			neuron
X_77905778_AG_1	+	FALSE	NO	YES	COX7B	three_prime_utr	neuron
X_85091790_AG_1	+	FALSE	NO	YES	APOOL	three_prime_utr	neuron
X_85091791_AG_1	+	FALSE	NO	YES	APOOL	three_prime_utr	neuron
X_85091806_AG_1	+	FALSE	YES	YES	APOOL	three_prime_utr	neuron
X_85091810_AG_1	+	FALSE	YES	YES	APOOL	three_prime_utr	neuron
X_101632699_AG_1	+	FALSE	YES	YES			neuron
X_101633015_AG_1	+	FALSE	YES	YES			neuron
X_111379295_AG_0	-	FALSE	NO	NO	DCX	intron	neuron
X_111379312_AG_0	-	FALSE	NO	NO	DCX	intron	neuron
X_119539275_AG_0	-	FALSE	YES	YES	CXorf56	three_prime_utr	neuron
X_120437993_AG_0	-	FALSE	YES	YES	LAMP2	three_prime_utr	neuron
X_120437994_AG_0	-	FALSE	YES	YES	LAMP2	three_prime_utr	neuron
X_123465111_AG_1	+	FALSE	YES	YES	GRIA3	CDS	neuron
X_123909293_AG_1	+	FALSE	YES	YES	XIAP	three_prime_utr	neuron
X_123910747_AG_1	+	FALSE	YES	YES	XIAP	three_prime_utr	neuron
X_123912488_AG_1	+	FALSE	YES	YES	XIAP	three_prime_utr	neuron
X_123912567_AG_1	+	FALSE	YES	YES	XIAP	three_prime_utr	neuron
X_123912590_AG_1	+	FALSE	YES	YES	XIAP	three_prime_utr	neuron
X_123912741_AG_1	+	FALSE	YES	YES	XIAP	three_prime_utr	neuron
X_123912749_AG_1	+	FALSE	YES	YES	XIAP	three_prime_utr	neuron
X_123913276_AG_1	+	FALSE	YES	YES	XIAP	three_prime_utr	neuron
X_123913420_AG_1	+	FALSE	YES	YES	XIAP	three_prime_utr	neuron
X_123913445_AG_1	+	FALSE	YES	YES	XIAP	three_prime_utr	neuron
X_136841298_AG_0	-	FALSE	NO	YES	AL683813.1	exon	neuron
X_136841386_AG_0	-	FALSE	NO	YES	AL683813.1	exon	neuron
X_136842100_AG_0	-	FALSE	NO	YES	AL683813.1	exon	neuron
X_136842116_AG_0	-	FALSE	YES	YES	AL683813.1	exon	neuron
X_136842134_AG_0	-	FALSE	YES	YES	AL683813.1	exon	neuron
X_136846025_AG_0	-	FALSE	NO	YES	AL683813.1	intron	neuron
X_136846145_AG_0	-	FALSE	NO	YES	AL683813.1	intron	neuron
X_136846212_AG_0	-	FALSE	NO	YES	AL683813.1	intron	neuron
X_136846213_AG_0	-	FALSE	NO	YES	AL683813.1	intron	neuron
X_54562750_AG_1	+	FALSE	YES	YES			neuron
X_74214279_AG_0	-	FALSE	YES	YES	FTX	intron	neuron
X_74263420_AG_0	-	FALSE	NO	YES	FTX	intron	neuron
X_74266318_AG_0	-	FALSE	NO	YES	FTX	intron	neuron
X_74266484_AG_0	-	FALSE	YES	YES	FTX	intron	neuron
X_74275973_AG_0	-	FALSE	YES	YES	FTX	intron	neuron
X_77599428_CT_0	-	FALSE	NO	NO	ATRX	CDS	neuron
X_77901971_AG_1	+	FALSE	YES	YES	COX7B	intron	neuron
1_1663567_AG_0	-	FALSE	YES	YES	SLC35E2B	three_prime_utr	fetal_bulk
1_1664100_AG_0	-	FALSE	YES	YES	SLC35E2B	three_prime_utr	fetal_bulk
1_1729665_AG_0	-	FALSE	YES	YES	SLC35E2	three_prime_utr	fetal_bulk
1_1731255_AG_0	-	FALSE	YES	YES	SLC35E2	three_prime_utr	fetal_bulk
1_14619331_AG_1	+	FALSE	YES	YES	KAZN	intron	fetal_bulk
1_14655266_AG_1	+	FALSE	YES	YES	KAZN	intron	fetal_bulk
1_14701535_AG_1	+	FALSE	YES	YES	KAZN	intron	fetal_bulk
1_23298969_AG_0	-	FALSE	YES	YES			fetal_bulk
1_23298976_AG_0	-	FALSE	NO	YES			fetal_bulk
1_32683022_AG_1	+	FALSE	YES	YES	RBBP4	three_prime_utr	fetal_bulk
1_32683090_AG_1	+	FALSE	YES	YES	RBBP4	three_prime_utr	fetal_bulk
1_32683842_AG_1	+	FALSE	YES	YES	RBBP4	three_prime_utr	fetal_bulk
1_35602159_AG_0	-	FALSE	YES	YES	PSMB2	three_prime_utr	fetal_bulk
1_35602216_AG_0	-	FALSE	YES	YES	PSMB2	three_prime_utr	fetal_bulk
1_45610795_AG_1	+	FALSE	YES	YES	NASP	intron	fetal_bulk
1_45610796_AG_1	+	FALSE	YES	YES	NASP	intron	fetal_bulk
1_52825748_AG_1	+	FALSE	YES	YES	ZYG11B	three_prime_utr	fetal_bulk
1_61100710_AG_1	+	FALSE	YES	YES	NFIA	intron	fetal_bulk
1_61175284_AG_1	+	FALSE	YES	YES	NFIA	intron	fetal_bulk
1_70129003_AG_1	+	FALSE	YES	YES	LRRC7	intron	fetal_bulk
1_70129075_AG_1	+	FALSE	YES	YES	LRRC7	intron	fetal_bulk
1_93504445_AG_1	+	FALSE	YES	NO	FNBP1L	intron	fetal_bulk
1_93542196_AG_1	+	FALSE	YES	YES	FNBP1L	intron	fetal_bulk
1_109204042_AG_1	+	FALSE	YES	YES	KIAA1324	exon	fetal_bulk
1_117402180_TA_1	+	FALSE	YES	NO	MAN1A2	intron	fetal_bulk
1_117402182_AT_1	+	FALSE	YES	NO	MAN1A2	intron	fetal_bulk
1_145922076_AG_0	-	FALSE	YES	YES	RBM8A	three_prime_utr	fetal_bulk
1_145923018_AG_0	-	FALSE	YES	YES	RBM8A	three_prime_utr	fetal_bulk
1_145923078_AG_0	-	FALSE	YES	YES	RBM8A	three_prime_utr	fetal_bulk
1_145925523_AG_0	-	FALSE	YES	YES	RBM8A	three_prime_utr	fetal_bulk
1_150309507_AG_1	+	FALSE	YES	YES			fetal_bulk
1_150613185_AG_0	-	FALSE	YES	YES	ENSA	intron	fetal_bulk
1_156411627_AG_0	-	FALSE	YES	YES	C1orf61	intron	fetal_bulk
1_156411685_AG_0	-	FALSE	YES	YES	C1orf61	intron	fetal_bulk
1_204556420_AG_1	+	FALSE	YES	YES	MDM4	three_prime_utr	fetal_bulk
1_204556521_AG_1	+	FALSE	YES	YES	MDM4	three_prime_utr	fetal_bulk
1_204557532_AG_1	+	FALSE	YES	YES	MDM4	three_prime_utr	fetal_bulk
1_207768991_AG_1	+	FALSE	YES	YES	CD46	intron	fetal_bulk
1_207769980_AG_1	+	FALSE	YES	YES	CD46	intron	fetal_bulk
1_225786912_AG_1	+	FALSE	YES	YES	SRP9	CDS	fetal_bulk
1_225787044_AG_1	+	FALSE	YES	YES	SRP9	intron	fetal_bulk
1_243158901_AG_0	-	FALSE	YES	YES	CEP170	intron	fetal_bulk
1_243159968_AG_0	-	FALSE	YES	YES	CEP170	intron	fetal_bulk
1_243160062_AG_0	-	FALSE	YES	YES	CEP170	intron	fetal_bulk
1_243160064_AG_0	-	FALSE	YES	YES	CEP170	intron	fetal_bulk
2_2161910_AG_0	-	FALSE	YES	NO	MYT1L	intron	fetal_bulk
2_20266315_AG_0	-	FALSE	YES	NO	PUM2	intron	fetal_bulk
2_20271434_AG_0	-	FALSE	YES	NO	PUM2	intron	fetal_bulk
2_24161513_GC_1	+	FALSE	YES	NO	FAM228B	CDS	fetal_bulk
2_24161515_GA_1	+	FALSE	YES	NO	FAM228B	CDS	fetal_bulk
2_32310767_AG_1	+	FALSE	YES	NO	YIPF4	three_prime_utr	fetal_bulk
2_37100519_AG_0	-	FALSE	YES	NO	EIF2AK2	three_prime_utr	fetal_bulk
2_37100891_AG_0	-	FALSE	YES	NO	EIF2AK2	three_prime_utr	fetal_bulk
2_37100932_AG_0	-	FALSE	YES	NO	EIF2AK2	three_prime_utr	fetal_bulk
2_50357165_AG_0	-	FALSE	YES	NO	NRXN1	intron	fetal_bulk
2_50451228_AG_0	-	FALSE	YES	NO	NRXN1	intron	fetal_bulk
2_50872852_AG_0	-	FALSE	YES	NO	NRXN1	intron	fetal_bulk
2_50911011_AG_0	-	FALSE	YES	NO	NRXN1	intron	fetal_bulk
2_50911035_AG_0	-	FALSE	YES	NO	NRXN1	intron	fetal_bulk
2_50911036_AG_0	-	FALSE	YES	NO	NRXN1	intron	fetal_bulk
2_50911046_AG_0	-	FALSE	YES	NO	NRXN1	intron	fetal_bulk
2_50911047_AG_0	-	FALSE	YES	NO	NRXN1	intron	fetal_bulk
2_50911071_AG_0	-	FALSE	YES	NO	NRXN1	intron	fetal_bulk
2_50911099_AG_0	-	FALSE	YES	NO	NRXN1	intron	fetal_bulk
2_50911120_AG_0	-	FALSE	NO	NO	NRXN1	intron	fetal_bulk
2_50911121_AG_0	-	FALSE	NO	NO	NRXN1	intron	fetal_bulk
2_50911152_AG_0	-	FALSE	YES	NO	NRXN1	intron	fetal_bulk
2_50911172_AG_0	-	FALSE	YES	NO	NRXN1	intron	fetal_bulk
2_50912408_AG_0	-	FALSE	YES	NO	NRXN1	intron	fetal_bulk
2_50912409_AG_0	-	FALSE	YES	NO	NRXN1	intron	fetal_bulk
2_50912475_AG_0	-	FALSE	YES	NO	NRXN1	intron	fetal_bulk
2_50912492_AG_0	-	FALSE	NO	NO	NRXN1	intron	fetal_bulk
2_50912527_AG_0	-	FALSE	YES	NO	NRXN1	intron	fetal_bulk
2_61109294_AG_1	+	FALSE	YES	NO	KIAA1841	three_prime_utr	fetal_bulk
2_72733119_GA_0	-	FALSE	YES	NO	EXOC6B	intron	fetal_bulk
2_77435834_AG_0	-	FALSE	YES	NO	LRRTM4	intron	fetal_bulk
2_95145861_AG_0	-	FALSE	YES	NO	MRPS5	intron	fetal_bulk
2_95145931_AG_0	-	FALSE	YES	NO	MRPS5	intron	fetal_bulk
2_95146635_AG_0	-	FALSE	YES	NO	MRPS5	intron	fetal_bulk
2_95816489_AG_0	-	FALSE	NO	NO			fetal_bulk
2_95829757_AG_0	-	FALSE	YES	NO			fetal_bulk
2_95829816_AG_0	-	FALSE	YES	NO			fetal_bulk
2_95829817_AG_0	-	FALSE	YES	NO			fetal_bulk
2_95830035_AG_0	-	FALSE	YES	NO			fetal_bulk
2_95830150_AG_0	-	FALSE	YES	NO			fetal_bulk
2_95830152_AG_0	-	FALSE	YES	NO			fetal_bulk
2_95830659_AG_0	-	FALSE	YES	NO			fetal_bulk
2_95830691_AG_0	-	FALSE	YES	NO			fetal_bulk
2_95831274_AG_0	-	FALSE	NO	NO			fetal_bulk
2_95831282_AG_0	-	FALSE	YES	NO			fetal_bulk
2_95831283_AG_0	-	FALSE	YES	NO			fetal_bulk
2_95831843_AG_0	-	FALSE	YES	NO			fetal_bulk
2_95831860_AG_0	-	FALSE	YES	NO			fetal_bulk
2_95831913_AG_0	-	FALSE	YES	NO			fetal_bulk
2_95831914_AG_0	-	FALSE	YES	NO			fetal_bulk
2_95836788_AG_0	-	FALSE	YES	NO			fetal_bulk
2_97267706_AG_1	+	FALSE	YES	NO			fetal_bulk
2_127845576_AG_0	-	FALSE	YES	NO	POLR2D	three_prime_utr	fetal_bulk
2_135675324_CA_1	+	FALSE	YES	NO	R3HDM1	intron	fetal_bulk
2_152581054_GA_1	+	FALSE	YES	NO	FMNL2	intron	fetal_bulk
2_152581055_CA_1	+	FALSE	YES	NO	FMNL2	intron	fetal_bulk
2_168691032_AT_1	+	FALSE	YES	NO	CERS6	intron	fetal_bulk
2_169702366_AG_1	+	FALSE	YES	NO	KLHL23	intron	fetal_bulk
2_169752881_AG_1	+	FALSE	YES	NO	KLHL23	intron	fetal_bulk
2_171694647_AG_1	+	FALSE	YES	NO	DYNC1I2	intron	fetal_bulk
2_171698497_AG_1	+	FALSE	YES	NO	DYNC1I2	intron	fetal_bulk
2_184695618_AG_1	+	FALSE	YES	NO	ZNF804A	intron	fetal_bulk
2_199374767_AG_0	-	FALSE	YES	NO	SATB2	intron	fetal_bulk
2_199428920_AG_0	-	FALSE	YES	NO	SATB2	intron	fetal_bulk
2_206122504_AG_0	-	FALSE	YES	NO	NDUFS1	three_prime_utr	fetal_bulk
2_206122616_AG_0	-	FALSE	YES	NO	NDUFS1	three_prime_utr	fetal_bulk
2_216208018_AG_1	+	FALSE	YES	NO			fetal_bulk
2_216208101_AG_1	+	FALSE	YES	NO			fetal_bulk
2_216208192_AG_1	+	FALSE	YES	NO			fetal_bulk
2_216501792_AG_1	+	FALSE	YES	NO	RPL37A	three_prime_utr	fetal_bulk
2_216502174_AG_1	+	FALSE	NO	NO	RPL37A	three_prime_utr	fetal_bulk
2_216502188_AG_1	+	FALSE	YES	NO	RPL37A	three_prime_utr	fetal_bulk
2_216502207_AG_1	+	FALSE	YES	NO	RPL37A	three_prime_utr	fetal_bulk
2_32309326_AG_1	+	FALSE	YES	NO	YIPF4	three_prime_utr	fetal_bulk
2_95146631_AG_0	-	FALSE	YES	NO	MRPS5	intron	fetal_bulk
2_121434779_AG_0	-	FALSE	YES	NO	CLASP1	intron	fetal_bulk
3_10152222_AG_1	+	FALSE	YES	YES			fetal_bulk
3_14944630_AG_0	-	FALSE	YES	YES	FGD5-AS1	intron	fetal_bulk
3_15072340_AG_0	-	FALSE	YES	YES	RBSN	three_prime_utr	fetal_bulk
3_15072894_AG_0	-	FALSE	NO	YES	RBSN	three_prime_utr	fetal_bulk
3_15412609_AG_0	-	FALSE	YES	YES	METTL6	intron	fetal_bulk
3_15413390_AG_0	-	FALSE	YES	YES	METTL6	intron	fetal_bulk
3_15413570_AG_0	-	FALSE	YES	YES	METTL6	intron	fetal_bulk
3_33550199_AG_0	-	FALSE	YES	YES	CLASP2	intron	fetal_bulk
3_40464044_AG_1	+	FALSE	YES	YES	RPL14	three_prime_utr	fetal_bulk
3_44749906_AG_0	-	FALSE	YES	YES	KIAA1143	three_prime_utr	fetal_bulk
3_45680608_AG_1	+	FALSE	YES	YES	LIMD1	three_prime_utr	fetal_bulk
3_50098777_AG_1	+	FALSE	NO	YES	RBM5	intron	fetal_bulk
3_76173547_AG_1	+	FALSE	YES	YES	ROBO2	intron	fetal_bulk
3_76420277_AG_1	+	FALSE	YES	YES	ROBO2	intron	fetal_bulk
3_76560155_AG_1	+	FALSE	YES	YES	ROBO2	intron	fetal_bulk
3_77199726_AG_1	+	FALSE	NO	NO	ROBO2	intron	fetal_bulk
3_77264014_AG_1	+	FALSE	YES	YES	ROBO2	intron	fetal_bulk
3_155943110_AG_1	+	FALSE	YES	YES	GMPS	three_prime_utr	fetal_bulk
3_156541551_AG_0	-	FALSE	YES	YES	SSR3	three_prime_utr	fetal_bulk
3_156541552_AG_0	-	FALSE	YES	YES	SSR3	three_prime_utr	fetal_bulk
3_156541617_AG_0	-	FALSE	YES	YES	SSR3	three_prime_utr	fetal_bulk
3_173840304_AG_1	+	FALSE	YES	YES	NLGN1	intron	fetal_bulk
3_173840568_AG_1	+	FALSE	YES	YES	NLGN1	intron	fetal_bulk
3_173840924_AG_1	+	FALSE	YES	YES	NLGN1	intron	fetal_bulk
3_173840934_AG_1	+	FALSE	YES	YES	NLGN1	intron	fetal_bulk
3_173840945_AG_1	+	FALSE	YES	YES	NLGN1	intron	fetal_bulk
3_173840948_AG_1	+	FALSE	YES	YES	NLGN1	intron	fetal_bulk
3_173841029_AG_1	+	FALSE	YES	YES	NLGN1	intron	fetal_bulk
3_173841036_AG_1	+	FALSE	YES	YES	NLGN1	intron	fetal_bulk
3_173841037_AG_1	+	FALSE	YES	YES	NLGN1	intron	fetal_bulk
3_173841045_AG_1	+	FALSE	NO	YES	NLGN1	intron	fetal_bulk
3_173841085_AG_1	+	FALSE	NO	YES	NLGN1	intron	fetal_bulk
3_173841094_AG_1	+	FALSE	NO	YES	NLGN1	intron	fetal_bulk
3_173841100_AG_1	+	FALSE	NO	YES	NLGN1	intron	fetal_bulk
3_173841288_AG_1	+	FALSE	YES	YES	NLGN1	intron	fetal_bulk
3_173850945_AG_1	+	FALSE	YES	YES	NLGN1	intron	fetal_bulk
3_173850997_AG_1	+	FALSE	YES	YES	NLGN1	intron	fetal_bulk
3_173879023_AG_1	+	FALSE	YES	YES	NLGN1	intron	fetal_bulk
3_173879086_AG_1	+	FALSE	YES	YES	NLGN1	intron	fetal_bulk
3_173896316_AG_1	+	FALSE	YES	YES	NLGN1	intron	fetal_bulk
3_174070871_AG_1	+	FALSE	YES	YES	NLGN1	intron	fetal_bulk
3_179325235_AG_1	+	FALSE	YES	YES	ZNF639	five_prime_utr	fetal_bulk
3_179371419_AG_1	+	FALSE	YES	YES	MFN1	intron	fetal_bulk
3_179374116_AG_1	+	FALSE	YES	YES	MFN1	intron	fetal_bulk
3_179374166_AG_1	+	FALSE	YES	YES	MFN1	intron	fetal_bulk
3_179374182_AG_1	+	FALSE	YES	YES	MFN1	intron	fetal_bulk
3_179374183_AG_1	+	FALSE	YES	YES	MFN1	intron	fetal_bulk
3_179374224_AG_1	+	FALSE	YES	YES	MFN1	intron	fetal_bulk
3_179397842_AG_0	-	FALSE	YES	YES	GNB4	three_prime_utr	fetal_bulk
3_196403020_GA_0	-	FALSE	YES	NO	UBXN7	intron	fetal_bulk
3_15072852_AG_0	-	FALSE	YES	YES	RBSN	three_prime_utr	fetal_bulk
3_33550147_AG_0	-	FALSE	YES	YES	CLASP2	intron	fetal_bulk
4_17801266_AG_0	-	FALSE	YES	YES	DCAF16	three_prime_utr	fetal_bulk
4_17801936_AG_0	-	FALSE	YES	YES	DCAF16	three_prime_utr	fetal_bulk
4_17801939_AG_0	-	FALSE	YES	YES	DCAF16	three_prime_utr	fetal_bulk
4_38103167_TA_1	+	FALSE	NO	NO	TBC1D1	intron	fetal_bulk
4_41262280_AG_1	+	FALSE	YES	YES	UCHL1	intron	fetal_bulk
4_73057732_AG_0	-	FALSE	YES	YES	COX18	three_prime_utr	fetal_bulk
4_76943006_AG_0	-	FALSE	YES	YES			fetal_bulk
4_91310818_AG_1	+	FALSE	YES	YES	CCSER1	intron	fetal_bulk
4_91329051_AG_1	+	FALSE	YES	YES	CCSER1	intron	fetal_bulk
4_91329052_AG_1	+	FALSE	YES	YES	CCSER1	intron	fetal_bulk
4_113076740_AG_1	+	FALSE	YES	YES	ANK2	intron	fetal_bulk
4_153278167_AG_1	+	FALSE	YES	YES	TRIM2	intron	fetal_bulk
5_11697052_AG_0	-	FALSE	YES	YES	CTNND2	intron	fetal_bulk
5_11697056_AG_0	-	FALSE	YES	YES	CTNND2	intron	fetal_bulk
5_34906556_AG_0	-	FALSE	YES	YES	RAD1	three_prime_utr	fetal_bulk
5_40829962_AG_0	-	FALSE	YES	YES	RPL37	three_prime_utr	fetal_bulk
5_40830675_AG_0	-	FALSE	NO	YES	RPL37	three_prime_utr	fetal_bulk
5_40831173_AG_0	-	FALSE	YES	YES	RPL37	three_prime_utr	fetal_bulk
5_40831251_AG_0	-	FALSE	YES	YES	RPL37	three_prime_utr	fetal_bulk
5_44815669_AG_1	+	FALSE	NO	YES	MRPS30	intron	fetal_bulk
5_81542325_AG_0	-	FALSE	YES	YES	SSBP2	intron	fetal_bulk
5_81542507_AG_0	-	FALSE	NO	YES	SSBP2	intron	fetal_bulk
5_122826195_TA_1	+	FALSE	YES	NO	SNX2	intron	fetal_bulk
5_126625802_AG_1	+	FALSE	YES	YES	PHAX	three_prime_utr	fetal_bulk
5_131201968_AG_1	+	FALSE	YES	YES	LYRM7	three_prime_utr	fetal_bulk
5_131201973_AG_1	+	FALSE	YES	YES	LYRM7	three_prime_utr	fetal_bulk
5_131202374_AG_1	+	FALSE	YES	YES	LYRM7	three_prime_utr	fetal_bulk
5_146145179_AG_0	-	FALSE	NO	YES	LARS	intron	fetal_bulk
5_146511058_TA_1	+	FALSE	NO	NO	TCERG1	three_prime_utr	fetal_bulk
5_167646687_AG_1	+	FALSE	YES	YES	TENM2	intron	fetal_bulk
5_167646751_AG_1	+	FALSE	YES	YES	TENM2	intron	fetal_bulk
5_171862440_GA_0	-	FALSE	YES	NO	FBXW11	three_prime_utr	fetal_bulk
6_13644732_CA_0	-	FALSE	YES	NO	RANBP9	intron	fetal_bulk
6_42888362_AG_1	+	FALSE	YES	YES	RPL7L1	three_prime_utr	fetal_bulk
6_42888438_AG_1	+	FALSE	YES	YES	RPL7L1	three_prime_utr	fetal_bulk
6_57056747_AG_1	+	FALSE	YES	YES			fetal_bulk
6_57057036_AG_1	+	FALSE	YES	YES			fetal_bulk
6_61807541_AG_0	-	FALSE	YES	YES	KHDRBS2	intron	fetal_bulk
6_75637014_AG_1	+	FALSE	YES	YES	SENP6	intron	fetal_bulk
6_78940074_GA_0	-	FALSE	YES	NO	PHIP	three_prime_utr	fetal_bulk
6_85672396_AG_0	-	FALSE	YES	YES	SNHG5	intron	fetal_bulk
6_85673016_AG_0	-	FALSE	YES	YES	SNHG5	intron	fetal_bulk
6_87222771_AC_1	+	FALSE	YES	NO	ZNF292	intron	fetal_bulk
6_88162483_AG_0	-	FALSE	YES	YES	CNR1	intron	fetal_bulk
6_101926768_AG_1	+	FALSE	YES	YES	GRIK2	intron	fetal_bulk
6_123851124_AG_1	+	FALSE	YES	YES	NKAIN2	intron	fetal_bulk
6_123852728_AG_1	+	FALSE	YES	YES	NKAIN2	intron	fetal_bulk
6_123878119_AG_1	+	FALSE	YES	YES	NKAIN2	intron	fetal_bulk
6_123893334_AG_1	+	FALSE	YES	YES	NKAIN2	intron	fetal_bulk
6_123912729_AG_1	+	FALSE	YES	YES	NKAIN2	intron	fetal_bulk
6_124070283_AG_1	+	FALSE	YES	YES	NKAIN2	intron	fetal_bulk
6_124426039_AG_1	+	FALSE	YES	YES	NKAIN2	intron	fetal_bulk
6_124492342_AG_1	+	FALSE	YES	YES	NKAIN2	intron	fetal_bulk
6_127467957_AG_0	-	FALSE	YES	NO	AL096711.2	intron	fetal_bulk
6_138443609_AG_0	-	FALSE	YES	YES	NHSL1	intron	fetal_bulk
6_138944624_AT_0	-	FALSE	YES	NO	REPS1	intron	fetal_bulk
6_138944629_CA_0	-	FALSE	YES	NO	REPS1	intron	fetal_bulk
6_142935425_AG_0	-	FALSE	YES	YES	HIVEP2	intron	fetal_bulk
6_158198491_AG_1	+	FALSE	YES	YES	GTF2H5	three_prime_utr	fetal_bulk
6_163571730_AG_1	+	FALSE	NO	NO	QKI	three_prime_utr	fetal_bulk
7_846831_AG_1	+	FALSE	YES	YES	SUN1	intron	fetal_bulk
7_11059922_AG_1	+	FALSE	YES	YES	PHF14	intron	fetal_bulk
7_11060032_AG_1	+	FALSE	YES	YES	PHF14	intron	fetal_bulk
7_25121111_AG_0	-	FALSE	YES	YES	CYCS	three_prime_utr	fetal_bulk
7_38723551_AG_0	-	FALSE	YES	YES	VPS41	three_prime_utr	fetal_bulk
7_38723612_AG_0	-	FALSE	YES	YES	VPS41	three_prime_utr	fetal_bulk
7_44832820_AG_0	-	FALSE	YES	YES	H2AFV	intron	fetal_bulk
7_44832906_AG_0	-	FALSE	YES	YES	H2AFV	intron	fetal_bulk
7_44833397_AG_0	-	FALSE	YES	YES	H2AFV	intron	fetal_bulk
7_70139854_AG_1	+	FALSE	YES	YES	AUTS2	intron	fetal_bulk
7_70142258_GA_1	+	FALSE	YES	NO	AUTS2	intron	fetal_bulk
7_70157330_AG_1	+	FALSE	YES	YES	AUTS2	intron	fetal_bulk
7_70191356_AG_1	+	FALSE	YES	YES	AUTS2	intron	fetal_bulk
7_70191375_AG_1	+	FALSE	YES	NO	AUTS2	intron	fetal_bulk
7_70191882_AG_1	+	FALSE	YES	YES	AUTS2	intron	fetal_bulk
7_87186454_AG_1	+	FALSE	YES	YES	DMTF1	intron	fetal_bulk
7_87187352_AG_1	+	FALSE	YES	YES	DMTF1	intron	fetal_bulk
7_99575277_AG_1	+	FALSE	YES	YES	ZNF655	three_prime_utr	fetal_bulk
7_100192693_AG_0	-	FALSE	YES	YES			fetal_bulk
7_100192790_AG_0	-	FALSE	YES	YES			fetal_bulk
7_117789897_AG_0	-	FALSE	YES	YES	CTTNBP2	intron	fetal_bulk
7_117790284_AG_0	-	FALSE	NO	YES	CTTNBP2	intron	fetal_bulk
7_117790285_AG_0	-	FALSE	NO	YES	CTTNBP2	intron	fetal_bulk
7_117790286_AG_0	-	FALSE	NO	YES	CTTNBP2	intron	fetal_bulk
7_128307922_AG_0	-	FALSE	YES	YES	RBM28	three_prime_utr	fetal_bulk
7_128307926_AG_0	-	FALSE	YES	YES	RBM28	three_prime_utr	fetal_bulk
7_132975159_AG_0	-	FALSE	NO	NO	CHCHD3	intron	fetal_bulk
7_155680909_GA_1	+	FALSE	YES	NO	RBM33	intron	fetal_bulk
7_44832838_AG_0	-	FALSE	YES	YES	H2AFV	intron	fetal_bulk
8_10439116_AG_1	+	FALSE	YES	YES			fetal_bulk
8_10453976_AG_1	+	FALSE	YES	YES			fetal_bulk
8_10454106_AG_1	+	FALSE	YES	YES			fetal_bulk
8_10454109_AG_1	+	FALSE	YES	YES			fetal_bulk
8_10454367_AG_1	+	FALSE	YES	YES			fetal_bulk
8_13006738_AG_1	+	FALSE	YES	YES	TRMT9B	three_prime_utr	fetal_bulk
8_31682083_AG_1	+	FALSE	YES	YES	NRG1	intron	fetal_bulk
8_31683418_AG_1	+	FALSE	YES	YES	NRG1	intron	fetal_bulk
8_31683497_AG_1	+	FALSE	YES	YES	NRG1	intron	fetal_bulk
8_31962162_AG_1	+	FALSE	NO	YES	NRG1	intron	fetal_bulk
8_35284769_AG_1	+	FALSE	YES	YES	UNC5D	intron	fetal_bulk
8_35333247_AG_1	+	FALSE	YES	YES	UNC5D	intron	fetal_bulk
8_38061105_AG_1	+	FALSE	YES	NO			fetal_bulk
8_42534151_AG_0	-	FALSE	YES	YES	SLC20A2	intron	fetal_bulk
8_47977549_AG_1	+	FALSE	YES	YES	MCM4	three_prime_utr	fetal_bulk
8_56068341_AG_0	-	FALSE	YES	YES	RPS20	three_prime_utr	fetal_bulk
8_56068426_AG_0	-	FALSE	YES	YES	RPS20	three_prime_utr	fetal_bulk
8_56068914_AG_0	-	FALSE	YES	YES	RPS20	intron	fetal_bulk
8_61653667_AG_0	-	FALSE	NO	NO	ASPH	intron	fetal_bulk
8_61653673_TC_0	-	FALSE	YES	NO	ASPH	intron	fetal_bulk
8_69761879_TA_0	-	FALSE	YES	NO	SLCO5A1	intron	fetal_bulk
8_69761881_TA_0	-	FALSE	YES	NO	SLCO5A1	intron	fetal_bulk
8_84261521_AG_1	+	FALSE	YES	YES	RALYL	intron	fetal_bulk
8_84292098_AG_1	+	FALSE	YES	NO	RALYL	intron	fetal_bulk
8_84292159_AG_1	+	FALSE	YES	YES	RALYL	intron	fetal_bulk
8_84293844_AG_1	+	FALSE	YES	YES	RALYL	intron	fetal_bulk
8_91982060_AG_0	-	FALSE	YES	YES	RUNX1T1	intron	fetal_bulk
8_92024423_AG_0	-	FALSE	NO	NO	RUNX1T1	intron	fetal_bulk
8_92031697_AG_0	-	FALSE	YES	YES	RUNX1T1	intron	fetal_bulk
8_92041620_AG_0	-	FALSE	YES	YES	RUNX1T1	intron	fetal_bulk
8_92041682_AG_0	-	FALSE	YES	YES	RUNX1T1	intron	fetal_bulk
8_98043683_AG_0	-	FALSE	YES	YES	RPL30	intron	fetal_bulk
8_101187785_AG_0	-	FALSE	YES	YES	ZNF706	intron	fetal_bulk
8_133093409_AG_0	-	FALSE	YES	NO	SLA	intron	fetal_bulk
8_135533052_AG_1	+	FALSE	YES	YES	KHDRBS3	intron	fetal_bulk
9_3520754_AG_0	-	FALSE	YES	YES	RFX3	intron	fetal_bulk
9_3520813_AG_0	-	FALSE	YES	YES	RFX3	intron	fetal_bulk
9_9508516_AG_0	-	FALSE	YES	NO	PTPRD	intron	fetal_bulk
9_10153909_AG_0	-	FALSE	YES	YES	PTPRD	intron	fetal_bulk
9_10305559_AG_0	-	FALSE	YES	NO	PTPRD	intron	fetal_bulk
9_10307640_AG_0	-	FALSE	YES	YES	PTPRD	intron	fetal_bulk
9_10308067_AG_0	-	FALSE	YES	YES	PTPRD	intron	fetal_bulk
9_10308493_AG_0	-	FALSE	YES	YES	PTPRD	intron	fetal_bulk
9_10487687_AG_0	-	FALSE	YES	YES	PTPRD	intron	fetal_bulk
9_10579211_AG_0	-	FALSE	YES	YES	PTPRD	intron	fetal_bulk
9_37503395_AG_1	+	FALSE	YES	YES	POLR1E	three_prime_utr	fetal_bulk
9_69622666_AG_0	-	FALSE	NO	YES	APBA1	intron	fetal_bulk
9_85544066_AG_0	-	FALSE	YES	YES			fetal_bulk
9_85544517_AG_0	-	FALSE	YES	YES			fetal_bulk
9_128228372_AG_1	+	FALSE	YES	YES	DNM1	intron	fetal_bulk
9_128331686_AG_1	+	FALSE	NO	YES	COQ4	intron	fetal_bulk
9_130705064_AG_1	+	FALSE	YES	YES			fetal_bulk
10_11037319_AG_1	+	FALSE	YES	YES	CELF2	intron	fetal_bulk
10_11085969_AG_1	+	FALSE	YES	YES	CELF2	intron	fetal_bulk
10_11085970_AG_1	+	FALSE	YES	YES	CELF2	intron	fetal_bulk
10_11085973_AG_1	+	FALSE	YES	YES	CELF2	intron	fetal_bulk
10_11331467_TC_1	+	FALSE	YES	NO	CELF2	three_prime_utr	fetal_bulk
10_14174009_AG_0	-	FALSE	NO	NO	FRMD4A	intron	fetal_bulk
10_43407720_AC_0	-	FALSE	NO	NO	HNRNPF	five_prime_utr	fetal_bulk
10_46549191_TC_0	-	FALSE	NO	YES	GPRIN2	three_prime_utr	fetal_bulk
10_46549236_TC_0	-	FALSE	NO	YES	GPRIN2	three_prime_utr	fetal_bulk
10_46549243_TC_0	-	FALSE	NO	YES	GPRIN2	three_prime_utr	fetal_bulk
10_60462977_AG_0	-	FALSE	YES	YES	ANK3	intron	fetal_bulk
10_63458379_AG_0	-	FALSE	YES	YES	JMJD1C	intron	fetal_bulk
10_73249118_AG_0	-	FALSE	YES	YES	MRPS16	three_prime_utr	fetal_bulk
10_73249197_AG_0	-	FALSE	YES	YES	MRPS16	three_prime_utr	fetal_bulk
10_82377710_AG_1	+	FALSE	YES	YES	NRG3	intron	fetal_bulk
10_82378438_AG_1	+	FALSE	YES	YES	NRG3	intron	fetal_bulk
10_101810884_AG_0	-	FALSE	YES	YES	MGEA5	intron	fetal_bulk
10_101810887_AG_0	-	FALSE	YES	YES	MGEA5	intron	fetal_bulk
10_101811670_AG_0	-	FALSE	YES	YES	MGEA5	intron	fetal_bulk
10_102901375_AG_1	+	FALSE	YES	YES	BORCS7-ASMT	three_prime_utr	fetal_bulk
10_115114436_AG_1	+	FALSE	YES	YES	ATRNL1	intron	fetal_bulk
10_115129540_GA_1	+	FALSE	YES	NO	ATRNL1	intron	fetal_bulk
10_116898292_AG_0	-	FALSE	YES	YES	SHTN1	intron	fetal_bulk
11_769403_AG_0	-	FALSE	YES	YES	GATD1	three_prime_utr	fetal_bulk
11_8687235_AG_1	+	FALSE	YES	YES	RPL27A	three_prime_utr	fetal_bulk
11_32604379_AG_1	+	FALSE	YES	YES	EIF3M	three_prime_utr	fetal_bulk
11_46677677_AG_0	-	FALSE	NO	YES	ARHGAP1	three_prime_utr	fetal_bulk
11_47480817_AG_0	-	FALSE	YES	YES	CELF1	intron	fetal_bulk
11_47480887_AG_0	-	FALSE	YES	YES	CELF1	intron	fetal_bulk
11_47480957_AG_0	-	FALSE	YES	YES	CELF1	intron	fetal_bulk
11_47482037_AG_0	-	FALSE	YES	YES	CELF1	intron	fetal_bulk
11_47482154_AG_0	-	FALSE	YES	YES	CELF1	intron	fetal_bulk
11_66793680_AG_1	+	FALSE	YES	YES	C11orf80	intron	fetal_bulk
11_83500215_AG_0	-	FALSE	YES	YES	DLG2	intron	fetal_bulk
11_83500216_AG_0	-	FALSE	YES	YES	DLG2	intron	fetal_bulk
11_83502981_AG_0	-	FALSE	YES	YES	DLG2	intron	fetal_bulk
11_83502985_AG_0	-	FALSE	YES	YES	DLG2	intron	fetal_bulk
11_83503154_AG_0	-	FALSE	YES	YES	DLG2	intron	fetal_bulk
11_83503242_AG_0	-	FALSE	YES	YES	DLG2	intron	fetal_bulk
11_84777565_AG_0	-	FALSE	YES	YES	DLG2	intron	fetal_bulk
11_84777575_AG_0	-	FALSE	YES	YES	DLG2	intron	fetal_bulk
11_84777947_AG_0	-	FALSE	NO	YES	DLG2	intron	fetal_bulk
11_84777950_AG_0	-	FALSE	NO	YES	DLG2	intron	fetal_bulk
11_84778215_AG_0	-	FALSE	YES	YES	DLG2	intron	fetal_bulk
11_84778216_AG_0	-	FALSE	YES	YES	DLG2	intron	fetal_bulk
11_84778279_AG_0	-	FALSE	YES	YES	DLG2	intron	fetal_bulk
11_84779448_AG_0	-	FALSE	YES	YES	DLG2	intron	fetal_bulk
11_89028398_AG_0	-	FALSE	NO	YES	GRM5	intron	fetal_bulk
11_92532298_AG_1	+	FALSE	YES	YES	FAT3	intron	fetal_bulk
11_92534855_AG_1	+	FALSE	YES	YES	FAT3	intron	fetal_bulk
11_92534934_AG_1	+	FALSE	YES	YES	FAT3	intron	fetal_bulk
11_107652523_AG_1	+	FALSE	YES	YES	ELMOD1	intron	fetal_bulk
11_33074748_AG_1	+	FALSE	YES	YES	TCP11L1	intron	fetal_bulk
11_47482102_AG_0	-	FALSE	YES	YES	CELF1	intron	fetal_bulk
11_83500144_AG_0	-	FALSE	YES	YES	DLG2	intron	fetal_bulk
11_83500145_AG_0	-	FALSE	YES	YES	DLG2	intron	fetal_bulk
12_11018689_AG_0	-	FALSE	YES	YES	TAS2R14	intron	fetal_bulk
12_11018690_AG_0	-	FALSE	YES	YES	TAS2R14	intron	fetal_bulk
12_31447770_GA_0	-	FALSE	YES	NO	DENND5B	intron	fetal_bulk
12_32611285_TA_1	+	FALSE	YES	NO	FGD4	intron	fetal_bulk
12_44502206_AG_0	-	FALSE	YES	YES			fetal_bulk
12_46229149_AT_0	-	FALSE	YES	NO	SLC38A1	intron	fetal_bulk
12_53176930_AG_0	-	FALSE	YES	YES	CSAD	intron	fetal_bulk
12_53178262_AG_0	-	FALSE	NO	YES	CSAD	intron	fetal_bulk
12_53179032_AG_0	-	FALSE	NO	YES	CSAD	intron	fetal_bulk
12_68843224_AG_1	+	FALSE	YES	YES	MDM2	three_prime_utr	fetal_bulk
12_76076893_AG_0	-	FALSE	YES	YES	NAP1L1	intron	fetal_bulk
12_76080435_AG_0	-	FALSE	YES	YES	NAP1L1	intron	fetal_bulk
12_77384255_AG_1	+	FALSE	NO	YES	NAV3	intron	fetal_bulk
12_98984925_AG_0	-	FALSE	YES	YES	ANKS1B	intron	fetal_bulk
12_108652270_TA_0	-	FALSE	YES	NO	CORO1C	intron	fetal_bulk
12_108652271_GA_0	-	FALSE	YES	NO	CORO1C	intron	fetal_bulk
12_116155328_AG_0	-	FALSE	YES	YES	MED13L	intron	fetal_bulk
12_116221333_AG_0	-	FALSE	NO	YES	MED13L	intron	fetal_bulk
12_121334265_AG_0	-	FALSE	YES	YES	ANAPC5	intron	fetal_bulk
12_121334272_AG_0	-	FALSE	YES	YES	ANAPC5	intron	fetal_bulk
12_121334273_AG_0	-	FALSE	YES	YES	ANAPC5	intron	fetal_bulk
12_122514024_AG_0	-	FALSE	NO	YES	RSRC2	intron	fetal_bulk
12_123927276_AG_0	-	FALSE	YES	YES	DNAH10OS	three_prime_utr	fetal_bulk
12_133040452_AG_1	+	FALSE	YES	NO	ZNF84	intron	fetal_bulk
12_133052427_AG_1	+	FALSE	YES	NO	ZNF84	intron	fetal_bulk
12_77381070_AG_1	+	FALSE	YES	NO	NAV3	intron	fetal_bulk
12_132721380_AG_1	+	FALSE	YES	YES	PGAM5	three_prime_utr	fetal_bulk
13_19714691_AG_0	-	FALSE	YES	YES	PSPC1	intron	fetal_bulk
13_21374363_AG_0	-	FALSE	YES	YES	ZDHHC20	three_prime_utr	fetal_bulk
13_21374968_AG_0	-	FALSE	YES	YES	ZDHHC20	three_prime_utr	fetal_bulk
13_25317499_AG_1	+	FALSE	YES	YES	NUP58	intron	fetal_bulk
13_32515316_AG_0	-	FALSE	YES	YES	N4BP2L2	three_prime_utr	fetal_bulk
13_34954185_AG_1	+	FALSE	YES	YES	NBEA	intron	fetal_bulk
13_44562996_AG_0	-	FALSE	YES	YES	TSC22D1	intron	fetal_bulk
13_77714430_AG_1	+	FALSE	YES	YES	SLAIN1	intron	fetal_bulk
13_107838273_AG_0	-	FALSE	YES	YES	FAM155A	intron	fetal_bulk
13_107838539_AG_0	-	FALSE	YES	YES	FAM155A	intron	fetal_bulk
13_110899994_AG_0	-	FALSE	YES	YES	ANKRD10	intron	fetal_bulk
14_21460692_AG_0	-	FALSE	YES	YES	RAB2B	three_prime_utr	fetal_bulk
14_23308165_AG_1	+	FALSE	NO	YES	BCL2L2	CDS	fetal_bulk
14_28794362_AG_1	+	FALSE	YES	YES	LINC01551	intron	fetal_bulk
14_50438090_TA_0	-	FALSE	YES	NO	MAP4K5	intron	fetal_bulk
14_85544671_AG_1	+	FALSE	YES	YES	FLRT2	intron	fetal_bulk
14_102040235_GA_1	+	FALSE	YES	NO	DYNC1H1	intron	fetal_bulk
15_24963853_AG_1	+	FALSE	YES	YES	SNURF	intron	fetal_bulk
15_24963870_AG_1	+	FALSE	YES	YES	SNURF	intron	fetal_bulk
15_24964516_AG_1	+	FALSE	YES	YES	SNURF	intron	fetal_bulk
15_24982690_AG_1	+	FALSE	YES	YES	AC124312.1	intron	fetal_bulk
15_24982691_AG_1	+	FALSE	YES	YES	AC124312.1	intron	fetal_bulk
15_24982707_AG_1	+	FALSE	YES	YES	AC124312.1	intron	fetal_bulk
15_24983272_AG_1	+	FALSE	YES	YES	AC124312.1	intron	fetal_bulk
15_24983545_AG_1	+	FALSE	YES	YES	AC124312.1	intron	fetal_bulk
15_24983610_AG_1	+	FALSE	YES	YES	AC124312.1	intron	fetal_bulk
15_24983667_AG_1	+	FALSE	YES	YES	AC124312.1	intron	fetal_bulk
15_24983668_AG_1	+	FALSE	YES	YES	AC124312.1	intron	fetal_bulk
15_24983709_AG_1	+	FALSE	YES	YES	AC124312.1	intron	fetal_bulk
15_24985466_AG_1	+	FALSE	YES	YES	AC124312.1	intron	fetal_bulk
15_24985469_AG_1	+	FALSE	YES	YES	AC124312.1	intron	fetal_bulk
15_24985588_AG_1	+	FALSE	YES	YES	AC124312.1	intron	fetal_bulk
15_25007341_AG_1	+	FALSE	YES	YES	SNHG14	intron	fetal_bulk
15_25007383_AG_1	+	FALSE	YES	YES	SNHG14	intron	fetal_bulk
15_47264028_AG_1	+	FALSE	YES	YES	SEMA6D	intron	fetal_bulk
15_50361015_AG_1	+	FALSE	YES	YES	GABPB1-AS1	intron	fetal_bulk
15_50365779_AG_1	+	FALSE	YES	YES	GABPB1-AS1	intron	fetal_bulk
15_58923161_AG_0	-	FALSE	NO	YES	SLTM	intron	fetal_bulk
15_83618490_TC_1	+	FALSE	NO	NO	SH3GL3	three_prime_utr	fetal_bulk
15_89901476_AG_0	-	FALSE	YES	YES	ARPIN	three_prime_utr	fetal_bulk
15_89901496_AG_0	-	FALSE	YES	YES	ARPIN	three_prime_utr	fetal_bulk
16_6670176_AG_1	+	FALSE	NO	YES	RBFOX1	intron	fetal_bulk
16_6718932_AG_1	+	FALSE	YES	YES	RBFOX1	intron	fetal_bulk
16_6718942_AG_1	+	FALSE	YES	YES	RBFOX1	intron	fetal_bulk
16_6757373_AG_1	+	FALSE	YES	YES	RBFOX1	intron	fetal_bulk
16_6816809_AG_1	+	FALSE	YES	NO	RBFOX1	intron	fetal_bulk
16_6816857_AG_1	+	FALSE	YES	YES	RBFOX1	intron	fetal_bulk
16_6823471_AG_1	+	FALSE	YES	YES	RBFOX1	intron	fetal_bulk
16_7132789_AG_1	+	FALSE	YES	YES	RBFOX1	intron	fetal_bulk
16_7146767_AG_1	+	FALSE	YES	YES	RBFOX1	intron	fetal_bulk
16_7146785_AG_1	+	FALSE	YES	YES	RBFOX1	intron	fetal_bulk
16_7155289_AG_1	+	FALSE	YES	YES	RBFOX1	intron	fetal_bulk
16_7195689_AG_1	+	FALSE	YES	YES	RBFOX1	intron	fetal_bulk
16_11834989_AG_0	-	FALSE	YES	YES	RSL1D1	three_prime_utr	fetal_bulk
16_12952757_AG_1	+	FALSE	YES	YES	SHISA9	intron	fetal_bulk
16_23673315_AG_1	+	FALSE	YES	YES	DCTN5	three_prime_utr	fetal_bulk
16_24738923_AG_1	+	FALSE	YES	YES	TNRC6A	intron	fetal_bulk
16_30991503_AG_0	-	FALSE	YES	NO	STX1B	three_prime_utr	fetal_bulk
16_30991506_TC_0	-	FALSE	YES	NO	STX1B	three_prime_utr	fetal_bulk
16_70248733_AG_0	-	FALSE	YES	YES	EXOSC6	three_prime_utr	fetal_bulk
16_6847963_AG_1	+	FALSE	YES	YES	RBFOX1	intron	fetal_bulk
17_5423269_AG_1	+	FALSE	YES	YES	RPAIN	intron	fetal_bulk
17_5424081_AG_1	+	FALSE	NO	YES	RPAIN	intron	fetal_bulk
17_5424378_AG_1	+	FALSE	YES	YES	RPAIN	intron	fetal_bulk
17_8368344_AG_0	-	FALSE	YES	YES			fetal_bulk
17_8368984_AG_0	-	FALSE	YES	YES	KRBA2	three_prime_utr	fetal_bulk
17_28608422_AG_0	-	FALSE	YES	YES	AC005726.1	intron	fetal_bulk
17_30778334_AG_1	+	FALSE	YES	YES	SUZ12P1	intron	fetal_bulk
17_30780904_AG_1	+	FALSE	YES	YES	SUZ12P1	intron	fetal_bulk
17_30782026_AG_1	+	FALSE	YES	YES	SUZ12P1	intron	fetal_bulk
17_32036078_AG_1	+	FALSE	NO	YES	LRRC37B	intron	fetal_bulk
17_41852216_AG_0	-	FALSE	YES	YES			fetal_bulk
17_44799780_AG_0	-	FALSE	YES	YES	GJC1	three_prime_utr	fetal_bulk
17_44799795_AG_0	-	FALSE	YES	YES	GJC1	three_prime_utr	fetal_bulk
17_44799836_AG_0	-	FALSE	YES	YES	GJC1	three_prime_utr	fetal_bulk
17_44799859_AG_0	-	FALSE	YES	YES	GJC1	three_prime_utr	fetal_bulk
17_44801119_AG_0	-	FALSE	YES	YES	GJC1	three_prime_utr	fetal_bulk
17_44802777_AG_0	-	FALSE	YES	YES	GJC1	three_prime_utr	fetal_bulk
17_44802946_AG_0	-	FALSE	YES	YES	GJC1	three_prime_utr	fetal_bulk
17_45049319_AG_0	-	FALSE	NO	YES	DCAKD	intron	fetal_bulk
17_45630533_AG_1	+	FALSE	YES	YES	LINC02210	intron	fetal_bulk
17_45641243_AG_1	+	FALSE	YES	NO	LINC02210	intron	fetal_bulk
17_45641404_AG_1	+	FALSE	YES	NO	LINC02210	intron	fetal_bulk
17_45641458_AG_1	+	FALSE	YES	NO	LINC02210	intron	fetal_bulk
17_50965027_AG_0	-	FALSE	YES	YES	SPAG9	three_prime_utr	fetal_bulk
17_67338686_AG_0	-	FALSE	YES	YES	PSMD12	three_prime_utr	fetal_bulk
17_75943996_AG_0	-	FALSE	YES	YES	ACOX1	three_prime_utr	fetal_bulk
17_75944106_AG_0	-	FALSE	YES	YES	ACOX1	three_prime_utr	fetal_bulk
18_44769949_AG_1	+	FALSE	YES	YES	SETBP1	intron	fetal_bulk
18_58097850_AG_1	+	FALSE	YES	YES	NEDD4L	intron	fetal_bulk
18_80039168_AG_1	+	FALSE	NO	YES	RBFA	intron	fetal_bulk
19_2855430_AG_1	+	FALSE	YES	YES	ZNF555	three_prime_utr	fetal_bulk
19_3647939_AG_0	-	FALSE	YES	YES	PIP5K1C	intron	fetal_bulk
19_3647940_AG_0	-	FALSE	YES	YES	PIP5K1C	intron	fetal_bulk
19_3648294_AG_0	-	FALSE	YES	YES	PIP5K1C	intron	fetal_bulk
19_3648295_AG_0	-	FALSE	YES	YES	PIP5K1C	intron	fetal_bulk
19_8463495_AG_1	+	FALSE	YES	NO	HNRNPM	intron	fetal_bulk
19_11477414_AG_0	-	FALSE	NO	YES	ELAVL3	intron	fetal_bulk
19_11477416_AG_0	-	FALSE	NO	YES	ELAVL3	intron	fetal_bulk
19_11850848_AG_1	+	FALSE	YES	YES	ZNF439	intron	fetal_bulk
19_11870482_AG_1	+	FALSE	YES	YES	ZNF439	intron	fetal_bulk
19_13773078_AG_1	+	FALSE	YES	YES	MRI1	three_prime_utr	fetal_bulk
19_13773532_AG_1	+	FALSE	YES	YES	MRI1	three_prime_utr	fetal_bulk
19_16642728_AG_0	-	FALSE	YES	YES	SMIM7	intron	fetal_bulk
19_19895093_AG_1	+	FALSE	YES	YES			fetal_bulk
19_21192230_AG_1	+	FALSE	YES	YES	ZNF431	three_prime_utr	fetal_bulk
19_21192308_AG_1	+	FALSE	YES	YES	ZNF431	three_prime_utr	fetal_bulk
19_21291699_AG_0	-	FALSE	YES	YES	ZNF708	three_prime_utr	fetal_bulk
19_21292170_AG_0	-	FALSE	YES	YES	ZNF708	three_prime_utr	fetal_bulk
19_23341335_AG_0	-	FALSE	YES	YES	ZNF91	intron	fetal_bulk
19_36337924_AG_0	-	FALSE	YES	YES	ZFP14	three_prime_utr	fetal_bulk
19_37485606_AG_1	+	FALSE	YES	YES	ZNF570	three_prime_utr	fetal_bulk
19_41871516_AG_1	+	FALSE	YES	YES	RPS19	three_prime_utr	fetal_bulk
19_52408352_AG_1	+	FALSE	YES	YES	ZNF528	three_prime_utr	fetal_bulk
19_52513944_AG_1	+	FALSE	YES	YES			fetal_bulk
19_52618189_AG_0	-	FALSE	YES	YES	ZNF83	intron	fetal_bulk
19_56379264_AG_1	+	FALSE	YES	YES	ZNF542P	exon	fetal_bulk
19_56379334_AG_1	+	FALSE	YES	YES	ZNF542P	exon	fetal_bulk
19_57214494_AG_1	+	FALSE	YES	YES	ZNF264	three_prime_utr	fetal_bulk
19_57305637_AG_1	+	FALSE	YES	YES	AC005261.1	exon	fetal_bulk
19_57906544_AG_0	-	FALSE	YES	YES	ZNF417	intron	fetal_bulk
19_57907125_AG_0	-	FALSE	YES	YES	ZNF417	three_prime_utr	fetal_bulk
19_58064624_AG_1	+	FALSE	YES	YES	ZNF135	intron	fetal_bulk
19_58297110_AG_1	+	FALSE	YES	YES	ZNF8	three_prime_utr	fetal_bulk
20_33647467_AG_1	+	FALSE	YES	YES	CBFA2T2	three_prime_utr	fetal_bulk
20_33706374_AG_0	-	FALSE	YES	YES	PXMP4	three_prime_utr	fetal_bulk
20_36781370_AG_0	-	FALSE	YES	YES	SOGA1	three_prime_utr	fetal_bulk
20_36781373_AG_0	-	FALSE	YES	YES	SOGA1	three_prime_utr	fetal_bulk
20_37519161_AG_0	-	FALSE	YES	YES	BLCAP	CDS	fetal_bulk
20_45079135_AG_1	+	FALSE	YES	YES	STK4	three_prime_utr	fetal_bulk
20_35713269_AG_0	-	FALSE	YES	YES	RBM39	intron	fetal_bulk
21_33591895_AG_0	-	FALSE	YES	YES	CRYZL1	intron	fetal_bulk
21_40557748_AG_0	-	FALSE	YES	YES	DSCAM	intron	fetal_bulk
21_42909823_AG_1	+	FALSE	YES	YES	NDUFV3	three_prime_utr	fetal_bulk
22_24573003_AG_1	+	FALSE	YES	YES	SNRPD3	intron	fetal_bulk
22_24573057_AG_1	+	FALSE	YES	YES	SNRPD3	intron	fetal_bulk
22_25724973_AG_1	+	FALSE	YES	YES	GRK3	three_prime_utr	fetal_bulk
22_28091580_AG_0	-	FALSE	YES	YES	TTC28	intron	fetal_bulk
22_50372019_GA_1	+	FALSE	YES	NO	PPP6R2	intron	fetal_bulk
22_25724940_AG_1	+	FALSE	YES	YES	GRK3	three_prime_utr	fetal_bulk
X_48577881_AG_1	+	FALSE	YES	YES	RBM3	three_prime_utr	fetal_bulk
X_48577960_AG_1	+	FALSE	YES	YES	RBM3	three_prime_utr	fetal_bulk
X_63655560_GA_0	-	FALSE	YES	NO	ARHGEF9	CDS	fetal_bulk
X_74197202_AG_0	-	FALSE	YES	YES	FTX	intron	fetal_bulk
X_74197271_AG_0	-	FALSE	YES	YES	FTX	intron	fetal_bulk
X_74200126_AG_0	-	FALSE	YES	YES	FTX	intron	fetal_bulk
X_74201817_AG_0	-	FALSE	YES	YES	FTX	intron	fetal_bulk
X_74201828_AG_0	-	FALSE	YES	YES	FTX	intron	fetal_bulk
X_74201837_AG_0	-	FALSE	YES	YES	FTX	intron	fetal_bulk
X_74214400_AG_0	-	FALSE	YES	YES	FTX	intron	fetal_bulk
X_74216853_AG_0	-	FALSE	YES	YES	FTX	intron	fetal_bulk
X_74222494_AG_0	-	FALSE	YES	YES	FTX	intron	fetal_bulk
X_74222547_AG_0	-	FALSE	YES	YES	FTX	intron	fetal_bulk
X_74225601_AG_0	-	FALSE	YES	YES	FTX	intron	fetal_bulk
X_74228435_AG_0	-	FALSE	YES	YES	FTX	intron	fetal_bulk
X_74243424_AG_0	-	FALSE	YES	YES	FTX	intron	fetal_bulk
X_74261992_AG_0	-	FALSE	YES	YES	FTX	intron	fetal_bulk
X_74266004_AG_0	-	FALSE	YES	YES	FTX	intron	fetal_bulk
X_74266093_AG_0	-	FALSE	YES	YES	FTX	intron	fetal_bulk
X_74266317_AG_0	-	FALSE	YES	YES	FTX	intron	fetal_bulk
X_74266411_AG_0	-	FALSE	YES	YES	FTX	intron	fetal_bulk
X_74275462_AG_0	-	FALSE	YES	YES	FTX	intron	fetal_bulk
X_74275469_AG_0	-	FALSE	YES	YES	FTX	intron	fetal_bulk
X_74276434_AG_0	-	FALSE	YES	YES	FTX	intron	fetal_bulk
X_74276491_AG_0	-	FALSE	YES	YES	FTX	intron	fetal_bulk
X_74276500_AG_0	-	FALSE	YES	YES	FTX	intron	fetal_bulk
X_74276501_AG_0	-	FALSE	YES	YES	FTX	intron	fetal_bulk
X_74277032_AG_0	-	FALSE	YES	YES	FTX	intron	fetal_bulk
X_74277085_AG_0	-	FALSE	YES	YES	FTX	intron	fetal_bulk
X_74277166_AG_0	-	FALSE	YES	YES	FTX	intron	fetal_bulk
X_74277255_AG_0	-	FALSE	YES	YES	FTX	intron	fetal_bulk
X_74277889_AG_0	-	FALSE	YES	YES	FTX	intron	fetal_bulk
X_74277892_AG_0	-	FALSE	YES	YES	FTX	intron	fetal_bulk
X_74277933_AG_0	-	FALSE	YES	YES	FTX	intron	fetal_bulk
X_74278422_AG_0	-	FALSE	YES	YES	FTX	intron	fetal_bulk
X_74278687_AG_0	-	FALSE	YES	YES	FTX	intron	fetal_bulk
X_119539275_AG_0	-	FALSE	YES	YES	CXorf56	three_prime_utr	fetal_bulk
X_123466373_AG_1	+	FALSE	YES	YES	GRIA3	intron	fetal_bulk
