## Supplementary material for "Genetics of cell-type-specific post-transcriptional gene regulation during human neurogenesis": Table S2

edit	r	pval	FDR
1_100024440_AG_1	0.0916515062362909	0.611967651790271	0.951965129789225
1_10380620_AG_1	0.238016125020956	0.205309325396647	0.874842263142455
1_10389733_AG_1	-0.0841643091027378	0.67024787527119	0.960877793074049
1_10457219_AG_0	-0.373437743868546	0.0323027629065256	0.772695024567087
1_10457980_AG_0	0.135570334612329	0.491546989729952	0.929050743321613
1_10459831_AG_0	-0.187131237067655	0.28173888267832	0.897558178840471
1_10459853_AG_0	0.0906402989615959	0.627729336493088	0.952669463121086
1_10460321_AG_0	0.260363208443523	0.150094790790201	0.871302419407607
1_10460382_AG_0	-0.219921187113147	0.24291206915429	0.879231726843379
1_10460762_AG_0	0.0575624221840167	0.758402969124327	0.976826858654852
1_10461143_AG_0	-0.0909989158731889	0.603143061235617	0.951965129789225
1_10461181_AG_0	0.228136443754729	0.201627103797479	0.874842263142455
1_10461197_AG_0	0.129257744798212	0.480768255952568	0.929050743321613
1_109063527_AG_0	0.163727466358309	0.347315091797833	0.905312270996216
1_109063550_AG_0	0.188664120342723	0.30942208655595	0.898824679705958
1_109063609_AG_0	0.181539916741394	0.35520693925714	0.906511825675441
1_11021885_AG_1	-0.118267359178248	0.519139622817246	0.937384599017793
1_11028166_AG_1	0.132874221670962	0.492000176870295	0.929050743321613
1_11028205_AG_1	-0.0579481773523024	0.761002744439502	0.976826858654852
1_11029756_AG_1	0.324325962229968	0.0612987206219681	0.79890910377086
1_11029768_AG_1	0.105076121365822	0.554240739100173	0.947008363087107
1_11029778_AG_1	0.403055721432682	0.0181014990838773	0.704238999477047
1_111900052_AG_0	-0.183695434121748	0.314226849136365	0.898824679705958
1_111900061_AG_0	-0.0172138565229519	0.925499335320263	0.993891273850067
1_113129994_AG_1	-0.0531540332457869	0.768925483670486	0.976826858654852
1_113130000_AG_1	0.190655851966687	0.280111889899763	0.897558178840471
1_113130148_AG_1	0.0101170401914998	0.956922612647921	0.995095200431358
1_113131024_AG_1	-0.0660999086452108	0.714757614521252	0.968412835362347
1_113131031_AG_1	0.260782571276847	0.163954711271926	0.874808850502648
1_113716577_AG_0	-0.245454356680112	0.191080340131839	0.874808850502648
1_11721806_AG_1	0.272913549061835	0.118374042030943	0.838124376498737
1_11721809_AG_1	0.410610401164018	0.026928484106397	0.744954407331447
1_11721975_AG_1	-0.0987179197460596	0.584678869293739	0.951965129789225
1_11722927_AG_1	0.484012159625405	0.00500310746645264	0.508316532218171
1_11722944_AG_1	-0.105457220124152	0.552796728115395	0.947008363087107
1_11725236_AG_1	0.341181488613393	0.0560028999899372	0.79890910377086
1_117442327_TG_1	0.0275613994912006	0.882992345033192	0.991459278903171
1_120472059_AG_0	0.0274112561056425	0.889877315057468	0.991459278903171
1_120832933_AG_1	0.215442286526617	0.228549522283841	0.87906097975904
1_120833758_TG_1	0.0490562262544242	0.808014710692536	0.978502417609716
1_1304335_TG_0	-0.107932106890131	0.563306035526268	0.950461634674798
1_145745394_AG_0	-0.270769443745497	0.155404528388832	0.871302419407607
1_145745519_AG_0	0.0246295771795535	0.890032654673453	0.991459278903171
1_145745521_AG_0	-0.120991578446388	0.495480404903048	0.929050743321613
1_145745554_AG_0	0.213255546670099	0.24123706928263	0.879231726843379
1_145921980_AG_0	0.177786265642646	0.314449082075099	0.898824679705958
1_145922041_AG_0	0.550181515206692	0.00134308890541285	0.414902547697119
1_145922061_AG_0	0.163028881592673	0.380873219920953	0.929050743321613
1_145922142_AG_0	-0.0850834225097052	0.632344488243503	0.953259463574832
1_145922162_AG_0	0.216320278167484	0.211982730120983	0.875077929352433
1_145922167_AG_0	0.192074637282371	0.309228983022477	0.898824679705958
1_145923094_AG_0	0.350642143428365	0.0420358812171367	0.797224065213724
1_145923101_AG_0	-0.22246386401877	0.237369393962724	0.87906097975904
1_145923104_AG_0	0.142590185422292	0.444148832173711	0.929050743321613
1_145923130_AG_0	-0.251022811123858	0.189019527168531	0.874808850502648
1_145925523_AG_0	0.284609052492876	0.0975010393041904	0.830534496951583
1_146995600_AG_1	0.117892479284527	0.542475197611591	0.947008363087107
1_149054842_AG_0	0.271565772125817	0.139457586086058	0.859378520226095
1_149054857_AG_0	0.358546047449126	0.0476277726865037	0.797224065213724
1_149054860_AG_0	0.533114582313634	0.00201517587893489	0.493898543026169
1_149903682_GA_0	0.117688374478692	0.528347299766289	0.942986730974307
1_150308768_AG_1	0.0458000932750264	0.816986062242304	0.981071374386855
1_150309507_AG_1	-0.288174931143749	0.115923738866107	0.838124376498737
1_150611888_AG_0	-0.288515080761774	0.115474850215561	0.838124376498737
1_150614043_AG_0	-0.000143998210642272	0.999355118784022	0.999629770518092
1_150614451_AG_0	0.0586400365016774	0.7582329890917	0.976826858654852
1_150615682_AG_0	0.447721104986179	0.0148726625830574	0.633712186153952
1_150617914_AG_0	-0.152865788148417	0.395717141585769	0.929050743321613
1_150617918_AG_0	-0.0195754091709221	0.912501226331826	0.992772968790735
1_150617962_AG_0	0.135388832609118	0.452514225113537	0.929050743321613
1_150620953_AG_0	-0.0405547099278365	0.819863147068815	0.983570448603267
1_150620954_AG_0	-0.0474742482976899	0.799799940873934	0.978502417609716
1_150620956_AG_0	0.132683629448957	0.469114859729954	0.929050743321613
1_150621385_AG_0	0.101573019800388	0.586645217285857	0.951965129789225
1_150621411_AG_0	0.163925820952144	0.378222645853008	0.928848976167753
1_150621414_AG_0	0.236355151146507	0.192787970214906	0.874808850502648
1_150621482_AG_0	0.0349303845279933	0.846973571101147	0.987327460007964
1_150621549_AG_0	0.116137789678068	0.541095482815664	0.947008363087107
1_150993381_AG_0	0.279190478212784	0.121752622900375	0.839700396145406
1_151442544_AG_0	-0.0465206082347675	0.803742840597358	0.978502417609716
1_151443592_AG_0	0.446262067306868	0.0118555417600173	0.598018261107346
1_151446539_AG_0	0.443517481008365	0.0140926495335138	0.627563888381109
1_151446559_AG_0	0.511123366235658	0.00544165728634867	0.508316532218171
1_151446568_AG_0	0.29524925930986	0.113199247476534	0.838124376498737
1_151447151_AG_0	-0.245800650765527	0.167946156300351	0.874808850502648
1_151447765_AG_0	-0.167821111835625	0.366836969435959	0.918646541259577
1_151448361_AG_0	-0.024254321405206	0.891698202283025	0.991459278903171
1_151448382_AG_0	-0.294011718416314	0.09675723006563	0.830534496951583
1_151448419_AG_0	0.093774433044168	0.603713186567579	0.951965129789225
1_151448765_AG_0	0.0794709663606397	0.676352210885962	0.962101936206547
1_151448782_AG_0	0.0679368347293738	0.711795308459501	0.968372482559307
1_151450572_AG_0	-0.131363631025508	0.488973166497945	0.929050743321613
1_151450598_AG_0	-0.0128051619520007	0.94743580222322	0.995095200431358
1_151450599_AG_0	-0.149277518875631	0.407031132618518	0.929050743321613
1_151455024_AG_0	0.0257909191864219	0.886710092351217	0.991459278903171
1_153640246_AG_1	-0.158224500439518	0.421305673907741	0.929050743321613
1_153640297_AG_1	0.148018980775745	0.426811605717057	0.929050743321613
1_155681537_AG_0	0.0813492109978594	0.663531518112791	0.958619525270659
1_155726169_AG_1	0.0362607660391118	0.849127721542558	0.987327460007964
1_155881829_AG_1	0.245793047554045	0.161153576289162	0.874808850502648
1_155883290_TC_1	0.069956930116917	0.713366185993023	0.968372482559307
1_156112155_AG_1	0.0856832496462868	0.658535391851611	0.958619525270659
1_156112159_AG_1	0.0573121086394994	0.767763295502195	0.976826858654852
1_156404723_AG_0	0.0677972554941545	0.726757415441826	0.972061296542077
1_156404767_AG_0	-0.0465795154638835	0.806906891481643	0.978502417609716
1_156404834_AG_0	-0.145928566669921	0.425489782571944	0.929050743321613
1_156404902_AG_0	0.162634745511793	0.350586525821175	0.905933714980568
1_156410035_AG_0	0.458244291814694	0.0124217442959983	0.598018261107346
1_156410036_AG_0	0.13554353575838	0.467209277508588	0.929050743321613
1_156411685_AG_0	0.494214253462912	0.00254815252715058	0.493898543026169
1_156411701_AG_0	0.239707855977928	0.172112232695793	0.874808850502648
1_156411791_AG_0	0.429117153812339	0.0142552126029482	0.627563888381109
1_156800773_AT_1	-0.1141365334648	0.548135907515723	0.947008363087107
1_160027071_AG_0	0.258410849506971	0.160432739257909	0.874808850502648
1_160289593_GA_0	-0.0236282657443231	0.905001981294576	0.992772968790735
1_161366977_AG_1	-0.0238177428007692	0.895328110828957	0.992367896449755
1_161367027_AG_1	0.0203011682351739	0.91520150582855	0.992772968790735
1_164590026_AG_1	-0.0329210157667071	0.867917587612302	0.991435487383605
1_164590869_AG_1	-0.0769032057614588	0.697307656304804	0.96825476336285
1_164604155_AG_1	0.136217095469245	0.464978227860809	0.929050743321613
1_164621128_AG_1	0.30975577385021	0.0957596861850082	0.830534496951583
1_164652122_AG_1	0.0773424427399471	0.673945520021155	0.960877793074049
1_164652197_AG_1	0.0942927889476576	0.595810004752276	0.951965129789225
1_164652200_AG_1	-0.0113162201653168	0.949353894699081	0.995095200431358
1_164683855_AG_1	0.0239001521890956	0.898449711403165	0.992474767910462
1_164683888_AG_1	0.147504932538458	0.42045210944119	0.929050743321613
1_164684046_AG_1	-0.071108344094011	0.708850580902854	0.968372482559307
1_1663538_AG_0	0.257659654605785	0.154526765281049	0.871302419407607
1_1663741_AG_0	0.0485831779359088	0.791741780147428	0.976826858654852
1_1664100_AG_0	0.00559335297538718	0.974954657722355	0.995095200431358
1_1664101_AG_0	0.299019097577253	0.0909466340230971	0.830534496951583
1_1676835_GA_0	-0.0943092049116066	0.620098365208472	0.951965129789225
1_1729665_AG_0	-0.0291460821082268	0.876314726135607	0.991459278903171
1_1730053_AG_0	0.126196576145429	0.484054072658162	0.929050743321613
1_1731165_AG_0	-0.225504732842941	0.214622675693949	0.877312337042789
1_1731249_AG_0	-0.368722988013004	0.0449586054876543	0.797224065213724
1_1731268_AG_0	0.0184674828954481	0.920090372202949	0.992772968790735
1_1731269_AG_0	-0.211370534554959	0.230136623842826	0.87906097975904
1_1731294_AG_0	-0.0133006605512557	0.940486998785364	0.995095200431358
1_1731295_AG_0	-0.230662391309605	0.204041941775354	0.874842263142455
1_1731315_AG_0	-0.292044827889309	0.0937450207109274	0.830534496951583
1_1731325_AG_0	-0.0210325862610226	0.906015662561361	0.992772968790735
1_1732190_AG_0	0.192396178963014	0.308404297621745	0.898824679705958
1_178109921_AG_1	-0.308167513882187	0.103865455018534	0.830534496951583
1_179074965_AG_1	0.238010451380731	0.213754731917138	0.876536273469947
1_179101511_AG_0	-0.0458704318706477	0.803136713368814	0.978502417609716
1_179877323_AG_0	-0.080581613856693	0.677750960664047	0.963352304900929
1_182863970_AG_1	-0.176605630867122	0.325528665099767	0.900619592455313
1_182864281_AG_1	0.257147407817206	0.170124239933971	0.874808850502648
1_19260007_AG_1	0.110049930925834	0.569831769769466	0.951965129789225
1_19293633_AG_0	-0.276881651451425	0.145926848864819	0.871302419407607
1_19298584_AG_0	0.0646823858210626	0.720627956332662	0.969824662497324
1_19298595_AG_0	-0.00390388828070528	0.983371101584273	0.995489166282163
1_19298720_AG_0	0.405857469758407	0.0211817665978833	0.713532038742599
1_19298721_AG_0	0.117135442587996	0.523174921019779	0.940091823664721
1_19301930_AG_0	0.435917414432512	0.0160403246423007	0.660683149433429
1_19329136_AG_1	-0.0330289069698973	0.855213687992347	0.988857498873247
1_201877291_AG_1	-0.24549970393626	0.199263016157816	0.874842263142455
1_201877355_AG_1	0.101333262506369	0.594160914156864	0.951965129789225
1_202582713_AG_1	-0.246166568520032	0.160497661488312	0.874808850502648
1_202582719_AG_1	0.0113866887357525	0.953251843935984	0.995095200431358
1_202582725_AG_1	-0.128480322778139	0.506552842381437	0.931906395388579
1_202582738_AG_1	-0.114748621221295	0.545978047099272	0.947008363087107
1_202582778_AG_1	0.0610179507498245	0.731745743202491	0.972061296542077
1_202879253_AG_0	0.119958033183718	0.520367614101911	0.938687467384811
1_203795825_TG_1	0.10968010438749	0.556965716914683	0.949274442575968
1_204534513_AG_1	0.0496980198987673	0.787070940841523	0.976826858654852
1_204534536_AG_1	-0.0902584776096827	0.617409740009876	0.951965129789225
1_204534588_AG_1	0.146772221936617	0.422789523068183	0.929050743321613
1_204534591_AG_1	-0.177882037068068	0.314184224584255	0.898824679705958
1_204534600_AG_1	0.148786940452167	0.408592067223276	0.929050743321613
1_204534605_AG_1	0.00529041299988976	0.977074696577049	0.995489166282163
1_204534653_AG_1	0.157291558919238	0.415145140144175	0.929050743321613
1_204535698_AG_1	-0.359175998490944	0.0512595982408083	0.798400549070068
1_204535803_AG_1	0.0548061939684646	0.769653443619775	0.976826858654852
1_204551104_AG_1	0.240331290321871	0.200804731661036	0.874842263142455
1_204551122_AG_1	0.0428628346939713	0.831888471333916	0.986819380235144
1_204551146_AG_1	0.315746931439914	0.0688972921066144	0.81287247063168
1_204551314_AG_1	-0.154659674365339	0.406121851964374	0.929050743321613
1_204555786_AG_1	-0.111316222599525	0.565372962137886	0.951328077394073
1_204555822_AG_1	-0.30207140939396	0.0825103401119316	0.830534496951583
1_204556451_AG_1	0.0998954765723201	0.580184283425376	0.951965129789225
1_204556463_AG_1	-0.228960618154244	0.215363967280534	0.877312337042789
1_204556465_AG_1	-0.0876951229550587	0.621891439449327	0.951965129789225
1_204556501_AG_1	-0.120504059694541	0.511210862488427	0.933066798249433
1_204556513_AG_1	0.0653810108139987	0.731404655980107	0.972061296542077
1_204556519_AG_1	-0.15746251342524	0.423574030369722	0.929050743321613
1_204556521_AG_1	0.0727459022956799	0.687453034469713	0.9654227348812
1_204556616_AG_1	0.098236764292478	0.580449672065182	0.951965129789225
1_204556653_AG_1	-0.090195928635191	0.61765456952261	0.951965129789225
1_204557483_AG_1	0.052190456170631	0.780373144560836	0.976826858654852
1_204557503_AG_1	0.13969449847984	0.438130097198746	0.929050743321613
1_204557521_AG_1	0.372551254752082	0.0508889820936014	0.798400549070068
1_204557532_AG_1	0.223745679961844	0.243302383836652	0.879231726843379
1_204557624_AG_1	-0.308282046923805	0.103730364592301	0.830534496951583
1_204557667_AG_1	-0.175195504493812	0.321666873638307	0.898824679705958
1_204995064_AG_1	-0.230717675822938	0.203930515831347	0.874842263142455
1_204995083_AG_1	-0.284625919807621	0.114362463315822	0.838124376498737
1_205333191_AG_0	-0.0542061494813764	0.768258875585317	0.976826858654852
1_205334066_AG_0	0.131942545005941	0.495068117017032	0.929050743321613
1_205334106_AG_0	0.0917314787510183	0.611655839769591	0.951965129789225
1_205335380_AG_0	0.147346721167487	0.4056415023982	0.929050743321613
1_205335410_AG_0	-0.0259270670609234	0.884277436963754	0.991459278903171
1_205350806_AG_0	0.361938381443687	0.0326367649315172	0.772695024567087
1_205353612_AG_0	0.0697252198098531	0.695180402699677	0.96825476336285
1_205353658_AG_0	-0.34350232881028	0.0503238282330756	0.797224065213724
1_205353668_AG_0	-0.0642072435020422	0.714038012383462	0.968372482559307
1_206386086_AG_1	-0.106227376752855	0.583386580875072	0.951965129789225
1_206457153_AG_1	-0.274599320925049	0.141959309116739	0.859874442640117
1_206457588_AG_1	0.0179557237697811	0.920996624248731	0.992772968790735
1_206457590_AG_1	0.242900719394911	0.195885757843669	0.874842263142455
1_206457591_AG_1	0.0989978858150394	0.60940181460208	0.951965129789225
1_20652097_AG_0	-0.0403906350921557	0.826273931848581	0.985239373640699
1_20755311_AG_0	-0.0530800543007074	0.780571679312467	0.976826858654852
1_20756758_AG_0	-0.284510284326769	0.150341316148384	0.871302419407607
1_20775406_AG_0	-0.0795766865203182	0.665064428738061	0.959297212969647
1_207768991_AG_1	-0.0307306276028957	0.863023292964626	0.990506735816606
1_21145560_AG_0	-0.147566311781983	0.412490563110256	0.929050743321613
1_220057921_AG_0	-0.0537449666953923	0.794279926652504	0.977141107472923
1_220058145_AG_0	-0.120779497332447	0.503157291430849	0.929699226646601
1_220058617_AG_0	0.0423251178970123	0.812136380301076	0.978833589678761
1_220058640_AG_0	-0.065459686456731	0.726442025830116	0.972061296542077
1_225786912_AG_1	-0.220059180015613	0.20399712335573	0.874842263142455
1_225786972_AG_1	-0.100163937934198	0.585447867421702	0.951965129789225
1_225787044_AG_1	0.360933382723221	0.039055664511694	0.797224065213724
1_225787046_AG_1	0.212898358695145	0.234224204711072	0.87906097975904
1_225788274_AG_1	0.364027468896483	0.0440936196857827	0.797224065213724
1_225788288_AG_1	0.39447804806245	0.0231024655521426	0.72576982882875
1_225788349_AG_1	0.262557495493801	0.133573889345046	0.84699263411033
1_225788358_AG_1	0.0594212201229333	0.738517264883517	0.973586791230379
1_232490051_AG_0	0.130127399161114	0.470430110888803	0.929050743321613
1_232490067_AG_0	-0.0682819600383519	0.715125445221906	0.968412835362347
1_233058861_AG_0	0.152317027870386	0.430234460225219	0.929050743321613
1_233058942_AG_0	-0.135014623009895	0.493341001155375	0.929050743321613
1_243158839_AG_0	0.136642556791043	0.471519853692619	0.929050743321613
1_243158904_AG_0	0.160600446266552	0.396554701577199	0.929050743321613
1_243158980_AG_0	-0.0335828426871501	0.850446760932861	0.987327460007964
1_243159029_AG_0	0.114160268241835	0.540867462819856	0.947008363087107
1_243159926_AG_0	-0.0312773958946051	0.867346898815508	0.991435487383605
1_243159967_AG_0	0.132207455050635	0.470725673107433	0.929050743321613
1_243159971_AG_0	-0.136881113639998	0.447500406962178	0.929050743321613
1_243159982_AG_0	0.252202331666199	0.186880272439634	0.874808850502648
1_243160061_AG_0	-0.0428992286305354	0.812622610368882	0.978833589678761
1_243161240_AG_0	0.0352911849475323	0.845411796876239	0.987327460007964
1_243161264_AG_0	-0.0389853113697149	0.826726604378014	0.985426212999774
1_243161567_AG_0	0.20324977665998	0.256605065852067	0.888174583672842
1_243161580_AG_0	-0.2170751248623	0.232712168046626	0.87906097975904
1_243165004_GA_0	0.0638105502000611	0.733081079478392	0.972061296542077
1_26876353_AG_0	-0.0527512411392766	0.785800725821761	0.976826858654852
1_26878673_AG_0	-0.134155457792054	0.487796932959733	0.929050743321613
1_26878733_AG_0	0.0262292963927393	0.888611749532501	0.991459278903171
1_28498825_AG_1	-0.135304873369429	0.475911559372284	0.929050743321613
1_28498858_AG_1	0.236748895408002	0.177628540078349	0.874808850502648
1_28509422_AG_1	0.0320908249072672	0.863928470088543	0.990591660568583
1_28509425_AG_1	0.0499308914438547	0.782591493566537	0.976826858654852
1_32674346_AG_1	-0.00132469188124898	0.994456885582684	0.998010865888811
1_32676114_AG_1	0.358108706582484	0.0520053556757869	0.79890910377086
1_32676150_AG_1	-0.316737905692217	0.100548195685854	0.830534496951583
1_32682314_AG_1	-0.142276093393606	0.422165549068466	0.929050743321613
1_32682327_AG_1	-0.055091330633638	0.75697587705212	0.976826858654852
1_32682517_AG_1	0.241888225982728	0.206164271252403	0.875077929352433
1_32682595_AG_1	-0.290411329131688	0.0956809344250469	0.830534496951583
1_32682613_AG_1	0.0755928733216815	0.691356443872137	0.967197420086836
1_32682615_AG_1	0.0312035570564853	0.872342550031994	0.991445297407225
1_32682681_AG_1	-0.301594682282748	0.105301109675545	0.830534496951583
1_32682686_AG_1	-0.233925697628339	0.183007506609111	0.874808850502648
1_32682766_CG_1	0.0896458939278617	0.614130655638589	0.951965129789225
1_32682770_AC_1	0.225429323633291	0.239680914262459	0.87906097975904
1_32683022_AG_1	0.175826969075569	0.319898212884454	0.898824679705958
1_32683090_AG_1	-0.191017320605617	0.286946493929765	0.898824679705958
1_32683139_AG_1	0.2059397515006	0.258141381269075	0.888900991197938
1_32683162_AG_1	0.0190167888308777	0.914989013523961	0.992772968790735
1_32683842_AG_1	-0.165895512967088	0.364184788907324	0.917440207553527
1_32683907_AG_1	-0.0990916734138808	0.58325063196403	0.951965129789225
1_35602694_AG_0	-0.193954487053996	0.2794596859939	0.897558178840471
1_35602768_AG_0	0.279546123608882	0.134630854495688	0.850215634779414
1_36063818_AG_1	0.0503494191751795	0.777343165019377	0.976826858654852
1_36063861_AG_1	0.0801820134093284	0.657356678018708	0.958619525270659
1_36063874_AG_1	-0.0295301790783968	0.874697435372189	0.991459278903171
1_36066341_AG_1	-0.114116190880327	0.534012769925103	0.945812392791379
1_36066440_AG_1	-0.0342349119532198	0.849985627611936	0.987327460007964
1_36069162_AG_1	0.0523354153454741	0.772390111537264	0.976826858654852
1_36069173_AG_1	0.0956734832287461	0.596369805603839	0.951965129789225
1_36069181_AG_1	-0.1067330433597	0.554395799093447	0.947008363087107
1_36069221_AG_1	0.148905418401386	0.424016665706481	0.929050743321613
1_36069339_AG_1	0.219418675148853	0.261922596390792	0.888900991197938
1_36069937_AG_1	-0.0396517862390496	0.829404990852796	0.986042598561814
1_36069958_AG_1	-0.246791674959706	0.196833287346759	0.874842263142455
1_36069959_AG_1	-0.151752332209298	0.440785119741653	0.929050743321613
1_3739760_AG_0	0.0765817735918277	0.661927918523808	0.958619525270659
1_37491270_AG_0	-0.0251723959731522	0.896871064044328	0.992474767910462
1_3813767_AG_0	0.686243184129745	2.83237881822565e-05	0.0524981413958124
1_39546877_AG_0	-0.198527833776972	0.301884875091056	0.898824679705958
1_42781444_AG_1	0.0219819952119536	0.904945919256613	0.992772968790735
1_45609932_AG_1	0.499031628621524	0.00945303689268925	0.545257886097619
1_45609940_AG_1	0.233464775847232	0.241197592112486	0.879231726843379
1_45610790_AG_1	-0.171050034127001	0.341219070547445	0.903499353228129
1_45610795_AG_1	0.165410173405651	0.349847937068607	0.905933714980568
1_45610796_AG_1	0.0614880948752642	0.729755684165844	0.972061296542077
1_45610809_AG_1	-0.249484260875508	0.161461936097715	0.874808850502648
1_45610828_AG_1	0.0747439220090276	0.699983402939807	0.968372482559307
1_45610845_AG_1	-0.12256160560089	0.518789412522394	0.937384599017793
1_45610861_AG_1	0.114683897033	0.525096850066433	0.941228406486627
1_45610970_AG_1	0.302502233244941	0.08205201231835	0.830534496951583
1_45699736_AG_0	0.0809582117825866	0.67062979727585	0.960877793074049
1_52442092_AG_0	0.126872503695815	0.488969277703106	0.929050743321613
1_52823190_AG_1	-0.0759828338060515	0.679371224993298	0.963722834494532
1_52824087_AG_1	0.0764093958968165	0.667556992580573	0.9606497560156
1_52824180_AG_1	0.00250811663846543	0.989697610568669	0.996845238441615
1_52825736_AG_1	0.398672119636819	0.0290938256257496	0.76489937301173
1_52825753_AG_1	-0.0312370746758974	0.860787663789978	0.990506735816606
1_52825762_AG_1	0.285404350054954	0.107398967170347	0.838124376498737
1_6251893_AG_0	-0.417559832079999	0.0194262167797513	0.704238999477047
1_6253313_AG_0	0.0725768417382999	0.688142997477408	0.96553599229703
1_6253314_AG_0	-0.0800016765019679	0.658080577899094	0.958619525270659
1_6522293_AG_0	-0.215684347229169	0.261142959463744	0.888900991197938
1_6522467_AG_0	0.0865390633228679	0.655332249849979	0.95839856699462
1_6523467_AG_0	-0.0514526794435763	0.776130943291169	0.976826858654852
1_66280944_AG_1	0.199473483354078	0.308837175286836	0.898824679705958
1_77950221_AG_0	0.211033142308652	0.290680178345158	0.898824679705958
1_77950264_AG_0	-0.0978637350883916	0.613526767873405	0.951965129789225
1_8546128_AG_0	-0.129012026483352	0.496852589085473	0.929050743321613
1_8580898_AG_0	-0.0274229403774087	0.887706087693732	0.991459278903171
1_91013172_AG_0	-0.0555711321449542	0.758721425712552	0.976826858654852
1_91021276_AT_0	-0.0137571497540073	0.939430992700441	0.995095200431358
1_92397127_AG_1	-0.0545562668281244	0.774623090802369	0.976826858654852
1_92397151_AG_1	-0.198512252242864	0.26039202729876	0.888900991197938
1_92397207_AG_1	-0.307410156524306	0.0869868490025618	0.830534496951583
1_92397269_AG_1	0.0285440843163347	0.880978111611447	0.991459278903171
1_9266898_AG_1	0.215403600194148	0.261779253388869	0.888900991197938
1_93337979_AG_0	0.101229043111517	0.587919684533483	0.951965129789225
1_93503174_AG_1	0.152340079720526	0.421597437813912	0.929050743321613
1_93504445_AG_1	0.207276111027212	0.239500129826614	0.87906097975904
1_93542155_AG_1	0.242544184578392	0.232539984680312	0.87906097975904
1_93542864_AG_1	-0.275247530691263	0.121062754536571	0.839700396145406
1_96798286_AG_1	0.0675103594624444	0.732852116044686	0.972061296542077
1_96800587_AG_1	0.135392919266435	0.475621848668675	0.929050743321613
1_96800613_AG_1	0.226483402967739	0.246482849366411	0.883925281290555
1_9927426_AG_0	0.208179555136191	0.24499980569183	0.880906187875474
1_9927907_AG_0	-0.169377442723423	0.370900509497944	0.920299992442354
1_9927952_AG_0	0.161109796833413	0.412777479937975	0.929050743321613
1_9928633_AG_0	0.0891857471635097	0.633282407894265	0.953259463574832
10_101789723_AG_0	0.184441202665805	0.329210709569264	0.901115457039989
10_101789940_AG_0	0.140993113022171	0.433841376567456	0.929050743321613
10_101789945_AG_0	0.221578631105812	0.207881412734098	0.875077929352433
10_101810858_AG_0	0.00871440922766867	0.962245710972587	0.995095200431358
10_101810862_AG_0	-0.00848309320985198	0.962630065180293	0.995095200431358
10_101810863_AG_0	-0.069196259898372	0.711471890830011	0.968372482559307
10_101810885_AG_0	0.15143142061798	0.392602337834971	0.929050743321613
10_101810886_AG_0	-0.11747670114843	0.508178837214518	0.933066798249433
10_101810887_AG_0	-0.145555554481892	0.411436016888979	0.929050743321613
10_101810923_AG_0	-0.304898781642286	0.0795382517129377	0.830534496951583
10_101810928_AG_0	0.0176271498850637	0.926338615356793	0.994191443870188
10_101810942_AG_0	-0.298798887189508	0.138136514542425	0.858523624167982
10_101811172_AG_0	0.14593307561485	0.410210842968698	0.929050743321613
10_101811209_AG_0	-0.157473832599645	0.423540285241035	0.929050743321613
10_101811670_AG_0	-0.0222719604756146	0.900504166539741	0.992772968790735
10_11037319_AG_1	0.120409669086133	0.533827660251066	0.945812392791379
10_11239954_AG_1	0.251308948834379	0.180374257232569	0.874808850502648
10_115129540_GA_1	0.279701057258159	0.121043722579503	0.839700396145406
10_119572211_AG_0	0.116150763982173	0.541049978913536	0.947008363087107
10_12121033_AG_1	0.113248233800674	0.558600696950336	0.94991189350377
10_12121034_AG_1	0.384354677044132	0.0359880885454086	0.7918374292842
10_12152341_AG_1	0.374296313060278	0.0415758384150232	0.797224065213724
10_12152342_AG_1	0.0195470553617498	0.918340833800991	0.992772968790735
10_12152343_AG_1	0.132457668109184	0.493370665530094	0.929050743321613
10_124762529_AG_0	0.10134110990473	0.574687637597284	0.951965129789225
10_124787678_AG_0	0.0397267193766103	0.837880741747136	0.987327460007964
10_17686446_AG_1	-0.0106295472692336	0.955542561401743	0.995095200431358
10_17686516_AG_1	-0.0159002877002484	0.933538271084456	0.995095200431358
10_26230547_AG_1	0.0197825977507713	0.917360153106052	0.992772968790735
10_26761067_AG_0	-0.12985255313878	0.494028948776333	0.929050743321613
10_26761217_AG_0	-0.00812714142947802	0.964788363983848	0.995095200431358
10_28525595_AG_0	0.00910848899407243	0.959225477425606	0.995095200431358
10_28525689_AG_0	-0.204186727175196	0.254371934974539	0.887549175108794
10_28525729_AG_0	-0.118698380766404	0.510595598289024	0.933066798249433
10_28525734_AG_0	-0.0236301030019753	0.897854987589937	0.992474767910462
10_28525735_AG_0	0.388586770253145	0.0338257322025684	0.772695024567087
10_28525763_AG_0	-0.146747898598593	0.407573536867129	0.929050743321613
10_29459994_AG_1	-0.0236478205997336	0.897778799243194	0.992474767910462
10_37967483_AG_0	0.176554470734245	0.333729555987737	0.902604110022673
10_42516150_AG_0	0.0446431675748678	0.818130461722727	0.981809524637795
10_42516257_AG_0	0.231974873632616	0.193938521295581	0.874808850502648
10_42518072_AG_0	-0.0318382290199424	0.869767685922	0.991435487383605
10_49973494_AG_1	-0.408290034037962	0.0310080003469273	0.772695024567087
10_63204063_AG_0	-0.0273797846035392	0.883758155409386	0.991459278903171
10_68283111_AG_0	-0.0466711005610176	0.803120301185085	0.978502417609716
10_68283156_AG_0	0.114222475887279	0.547832685014266	0.947008363087107
10_68752617_AG_1	0.0996843359262889	0.606910832885123	0.951965129789225
10_68752721_AG_1	0.0231357965199966	0.90341266985969	0.992772968790735
10_68752734_AG_1	0.020851857900079	0.914501195220382	0.992772968790735
10_68758315_AG_1	-0.15679380002882	0.399595347184851	0.929050743321613
10_68758323_AG_1	0.206043710931703	0.235032354118373	0.87906097975904
10_68758875_AG_1	-0.0754480153602372	0.697288578450802	0.96825476336285
10_68759312_AG_1	0.318034031859833	0.0927038332923043	0.830534496951583
10_68759526_AG_1	0.151525617526147	0.441476148690823	0.929050743321613
10_68759975_AG_1	0.281980405583226	0.131127809224228	0.845898538381046
10_68760176_AG_1	-0.116657357809015	0.531991547790993	0.944624944332019
10_68760248_AG_1	0.251034428224964	0.180866644013518	0.874808850502648
10_68760251_AG_1	0.250734991155973	0.181404796254857	0.874808850502648
10_68760281_AG_1	-0.0819865174590356	0.65553516219695	0.95839856699462
10_70168532_AG_0	0.180992299408941	0.313460347751739	0.898824679705958
10_72220101_AG_1	-0.0789139730449399	0.695607144589363	0.96825476336285
10_72220134_AG_1	0.235025365808599	0.203121814115053	0.874842263142455
10_72220186_AG_1	0.0602965568787813	0.751613322284919	0.976545017163968
10_72220232_AG_1	-0.0600543573459073	0.752580117327455	0.976545017163968
10_72220261_AG_1	-0.476509249829874	0.0043857602795111	0.508316532218171
10_72234949_AG_1	0.0586736877821188	0.762400943140421	0.976826858654852
10_72234955_AG_1	0.0630854128686862	0.740507844044069	0.973586791230379
10_73249057_AG_0	0.204444204291043	0.253760521652965	0.887549175108794
10_73249083_AG_0	0.425665227283985	0.0301542730974345	0.772061178596679
10_73249097_AG_0	0.125443841600351	0.516732887381854	0.935797704898215
10_73249115_AG_0	-0.00825284896732713	0.96610916440573	0.995095200431358
10_73249118_AG_0	-0.00708231759446323	0.9677915160792	0.995095200431358
10_73249821_AG_0	0.307710352743461	0.0866631813271165	0.830534496951583
10_73249827_AG_0	-0.0521521318734638	0.769582230798234	0.976826858654852
10_73249907_AG_0	0.0588363531243608	0.757447596954383	0.976826858654852
10_73250018_AG_0	0.214754132054192	0.237867859239906	0.87906097975904
10_73250023_AG_0	0.312320286094025	0.0721305927963091	0.81287247063168
10_73250084_AG_0	0.0124254148335887	0.943522952414802	0.995095200431358
10_73449881_AG_0	0.0295469702528493	0.870341153659103	0.991435487383605
10_73776319_AG_1	-0.157432879562801	0.406055675618798	0.929050743321613
10_73776534_AG_1	0.318611597844131	0.0920797966681075	0.830534496951583
10_74711295_AG_1	0.0701931709309718	0.702649705176936	0.968372482559307
10_74713396_AG_1	-0.185995533686253	0.316440416680821	0.898824679705958
10_74715739_AG_1	0.0119184940287442	0.948380262709133	0.995095200431358
10_80432562_AG_1	-0.0407425272867308	0.816243963948729	0.981071374386855
10_80434054_AG_1	0.337380343555812	0.058976317046613	0.79890910377086
10_80435683_AG_1	-0.221342386498898	0.231442597901474	0.87906097975904
10_80522325_AG_1	-0.307538726021363	0.0723061216928086	0.81287247063168
10_80522346_AG_1	-0.254526134390545	0.152880870044489	0.871302419407607
10_80522460_AG_1	-0.288144367248161	0.0932320603806709	0.830534496951583
10_87244693_AG_0	-0.00893883457788802	0.961935454689126	0.995095200431358
10_87940186_AG_1	0.233770665405134	0.231198383669039	0.87906097975904
10_91412513_AG_1	0.199520792775721	0.281882703387484	0.897558178840471
10_95332699_AG_0	-0.150416897435548	0.411234183184618	0.929050743321613
10_96166514_AG_1	0.0323834011455609	0.865105534280398	0.991036046257714
11_106006906_AG_0	-0.0235295226995052	0.893271729257366	0.991637102329763
11_106006914_AG_0	-0.128929790300823	0.481891607062206	0.929050743321613
11_108365742_AG_1	-0.372278378263894	0.0391722110157834	0.797224065213724
11_108365796_AG_1	0.134504304530144	0.494991370454503	0.929050743321613
11_117527110_AG_0	0.0636533301467438	0.747610400850466	0.976545017163968
11_118925672_CT_0	-0.0723046369862313	0.69412811605364	0.96825476336285
11_118999520_AG_1	-0.177997705588189	0.374400201972041	0.924963870587343
11_119001801_AG_1	-0.2028412892235	0.273784914512398	0.893418096586283
11_119001815_AG_1	-0.250957309784042	0.173273458850019	0.874808850502648
11_119002606_AG_1	0.0337999060069332	0.854290960766624	0.988489828815147
11_119002885_AG_1	0.0990714608785803	0.602461742391494	0.951965129789225
11_119002886_AG_1	0.393155879854602	0.0214351793850742	0.713532038742599
11_119002915_AG_1	0.24154230523073	0.182916969251197	0.874808850502648
11_119003487_AG_1	0.00710094816151421	0.9692322035217	0.995095200431358
11_119003508_AG_1	0.140013831345464	0.452507820058553	0.929050743321613
11_119004450_AG_1	-0.0733049585437498	0.700262801405778	0.968372482559307
11_119004622_AG_1	-0.0390072615318529	0.829360868117822	0.986042598561814
11_119004624_AG_1	0.0822386760268359	0.643810354182014	0.954790251233615
11_119004877_AG_1	-0.0192255737715847	0.919679511611278	0.992772968790735
11_119007534_AG_1	0.0880643663431899	0.655875577628886	0.95839856699462
11_119007707_AG_1	-0.139223944473256	0.45508736119862	0.929050743321613
11_119009244_AG_1	-0.00155571920992696	0.993490180745424	0.998010865888811
11_119009252_AG_1	-0.144809199001638	0.42908720844186	0.929050743321613
11_119009253_AG_1	0.240331863617668	0.209188234527514	0.875077929352433
11_119009874_AG_1	-0.256111162098788	0.164319603643012	0.874808850502648
11_119009890_AG_1	0.154937217924417	0.389268939092829	0.929050743321613
11_119009891_AG_1	0.0750523732125349	0.683093480778898	0.963722834494532
11_11907824_AG_1	0.141362403765651	0.448121915998519	0.929050743321613
11_11908391_AG_1	-0.112463468015664	0.533202680962381	0.945812392791379
11_119661978_AG_0	0.0307878759204341	0.878836502566885	0.991459278903171
11_124795151_AG_0	0.153957838677721	0.425224495676652	0.929050743321613
11_124795152_AG_0	0.104358025142256	0.576371476802137	0.951965129789225
11_124796535_AG_0	0.0236442659278661	0.899531465656776	0.992527729642696
11_124796570_AG_0	0.263923097963704	0.151384941118974	0.871302419407607
11_124797414_AG_0	-0.15592600296832	0.419257633914416	0.929050743321613
11_124798146_AG_0	0.28178501467059	0.13140649474372	0.845898538381046
11_12877580_AG_1	-0.164792837874469	0.384176959547951	0.929050743321613
11_130870656_AG_0	0.015676060754881	0.932138832615356	0.995095200431358
11_13703331_AG_1	-0.000176448886097154	0.999275196167749	0.999629770518092
11_16740482_AG_1	-0.131372360840816	0.481149920385698	0.929050743321613
11_16740489_AG_1	-0.243282331825217	0.195162373716129	0.874808850502648
11_16740502_AG_1	0.434987362732375	0.0114113953533764	0.590472497114566
11_16740962_AG_1	-0.0103351822512084	0.957564776503709	0.995095200431358
11_30400906_AG_0	-0.0410083263880563	0.829644125891813	0.986042598561814
11_30400964_AG_0	-0.0590380597780331	0.752399353199098	0.976545017163968
11_30407615_AG_0	-0.186117086731271	0.291933194370703	0.898824679705958
11_30408408_AG_0	0.367401710737557	0.0457918653179276	0.797224065213724
11_30408409_AG_0	0.529368077024208	0.00314757026943663	0.493898543026169
11_30448742_AG_0	0.114091924022744	0.541111374227592	0.947008363087107
11_30448743_AG_0	0.0356355455247094	0.851700335726344	0.987327460007964
11_30448771_AG_0	-0.0387889276444725	0.830302117901668	0.986042598561814
11_30448891_AG_0	-0.0407161725450052	0.837015951164272	0.987327460007964
11_30448900_AG_0	-0.354598738696467	0.0503096938272864	0.797224065213724
11_30448935_AG_0	0.00266175668739166	0.989274738226541	0.996845238441615
11_30449417_AG_0	-0.170153113246338	0.343794630692337	0.904504397428314
11_30449429_AG_0	-0.153599502428151	0.385780904606533	0.929050743321613
11_30449561_AG_0	0.0742443551075075	0.691414395260349	0.967197420086836
11_30449581_AG_0	-0.0798350976216501	0.664040091510666	0.958619525270659
11_30449591_AG_0	0.058113316886418	0.752058292800793	0.976545017163968
11_31431288_AG_1	-0.351108693232722	0.0487938361108247	0.797224065213724
11_32603837_AG_1	0.00399023800704577	0.982417342339776	0.995489166282163
11_32603838_AG_1	0.198571307943144	0.267948964599129	0.892440980924504
11_32603875_AG_1	0.0461036825833248	0.798901643497395	0.978502417609716
11_32603916_AG_1	0.113805875098807	0.542132809118734	0.947008363087107
11_32603917_AG_1	0.164227955832693	0.385831576427581	0.929050743321613
11_32603920_AG_1	0.12598407874605	0.484796321406065	0.929050743321613
11_32603946_AG_1	-0.253929989741608	0.168067796079555	0.874808850502648
11_32603976_AG_1	0.0923822024827634	0.609121165073809	0.951965129789225
11_32603987_AG_1	-0.0863812837147259	0.627141028937981	0.952401390525644
11_32604009_AG_1	-0.0100573525136586	0.957933574349758	0.995095200431358
11_32604022_AG_1	-0.049518946310558	0.791362365967931	0.976826858654852
11_32604141_AG_1	0.276695814637534	0.113157711160163	0.838124376498737
11_32604154_AG_1	0.0288792723455638	0.873247333602267	0.991459278903171
11_32604223_AG_1	0.123860129016416	0.485237932282231	0.929050743321613
11_32604263_AG_1	0.117802730106123	0.500328851933869	0.929050743321613
11_32604372_AG_1	-0.0866086390997254	0.62623130870133	0.951965129789225
11_32604379_AG_1	0.291208966116617	0.0947318566275903	0.830534496951583
11_33074728_AG_1	0.0321105562750992	0.871142143751783	0.991445297407225
11_33074748_AG_1	-0.0417443823893709	0.814669059867129	0.980096893442306
11_33074859_AG_1	-0.0250778193597233	0.891632595290069	0.991459278903171
11_33132500_AG_0	-0.188056377978896	0.311011802818234	0.898824679705958
11_34076874_AG_1	0.306226970360449	0.106174390328725	0.833063150294731
11_43857059_AG_1	-0.208973698063508	0.27662880077562	0.897022093394956
11_43857066_AG_1	-0.206544841002352	0.264932415582821	0.889914062661185
11_43860138_AG_1	0.191423091035035	0.293941326542186	0.898824679705958
11_43860779_AG_1	0.218447351357247	0.229699654322177	0.87906097975904
11_43860780_AG_1	-0.115928819042022	0.513822053447132	0.933262048985056
11_43860783_AG_1	-0.040033699607223	0.830684410523436	0.986042598561814
11_43860891_AG_1	0.155913208868272	0.386251947711196	0.929050743321613
11_43863080_AG_1	-0.102116227226233	0.5981207743446	0.951965129789225
11_43863662_AG_1	0.127818732996647	0.493193601739162	0.929050743321613
11_43863675_AG_1	-0.0679363112021748	0.711797435101881	0.968372482559307
11_43863694_AG_1	-0.0804186573789165	0.661729063209803	0.958619525270659
11_43866184_AG_1	-0.0670556952147825	0.706323660015998	0.968372482559307
11_43866365_AG_1	0.0315448029700296	0.868568311469518	0.991435487383605
11_44249816_AG_1	0.370413937624403	0.0402437115034916	0.797224065213724
11_47480149_AG_0	-0.1148827222913	0.531251087732719	0.944490733181833
11_47480183_AG_0	0.471258099154822	0.00745003120601508	0.516982940424395
11_47480198_AG_0	0.226882947679322	0.211759302577724	0.875077929352433
11_47480360_AG_0	-0.0272247502235273	0.880455635083271	0.991459278903171
11_47480805_AG_0	-0.0350865775581094	0.853960422683735	0.988489828815147
11_47480817_AG_0	-0.0342837591481845	0.849774004396508	0.987327460007964
11_47480818_AG_0	-0.185534223614556	0.301264031524833	0.898824679705958
11_47480879_AG_0	0.0713042242708246	0.703072432964069	0.968372482559307
11_47481265_AG_0	-0.200989642968984	0.295806441761424	0.898824679705958
11_47481362_AG_0	0.283868488946196	0.121719710563718	0.839700396145406
11_47482102_AG_0	0.181915273137493	0.354196107098381	0.905933714980568
11_47482154_AG_0	-0.226618594295004	0.220223480603123	0.87906097975904
11_47482170_AG_0	-0.0896936894510942	0.625419985342567	0.951965129789225
11_47536706_AG_0	-0.0799352601235568	0.658347260233604	0.958619525270659
11_57765616_AG_1	-0.1128594564458	0.55265090930808	0.947008363087107
11_57765998_AG_1	-0.0402472622254542	0.838868603998657	0.987327460007964
11_57766047_AG_1	0.283112979728579	0.129520947982371	0.845898538381046
11_57769397_AG_1	-0.079213522205043	0.682938368030506	0.963722834494532
11_57769424_AG_1	-0.148105050203364	0.443241891240035	0.929050743321613
11_57771991_AG_1	0.0641350398772409	0.736341204206328	0.973112392207719
11_57772034_AG_1	0.102148098386834	0.591182626074137	0.951965129789225
11_57780166_AG_1	-0.0844371402900251	0.663209907418374	0.958619525270659
11_61798234_AG_0	0.188348728588878	0.327843141334299	0.901115457039989
11_61800225_AG_0	0.081575437777857	0.646495334380382	0.954834701357167
11_61800254_AG_0	0.0647608255946266	0.720302703177744	0.969824662497324
11_61800256_AG_0	-0.115420320993949	0.55864058830675	0.94991189350377
11_61801943_AG_0	0.0517352795265046	0.782242636059118	0.976826858654852
11_62392579_AG_1	-0.0373332133315922	0.844718438602112	0.987327460007964
11_62640046_AG_0	0.152283351455121	0.421772390990893	0.929050743321613
11_63706452_AG_1	0.482847855263239	0.00687969326160918	0.516982940424395
11_63956894_AG_1	0.0745890654609836	0.695259164727856	0.96825476336285
11_63956948_AG_1	0.239461565795179	0.194476775688811	0.874808850502648
11_6492189_AG_1	-0.245768976313731	0.190494016609376	0.874808850502648
11_65921538_AT_1	0.103002356520094	0.555989328503633	0.948485021939741
11_66649756_AG_1	0.110825132246586	0.552830421201099	0.947008363087107
11_66654902_AG_1	-0.097360399617914	0.608773940791735	0.951965129789225
11_68085340_AG_0	0.29053231918104	0.112839299495008	0.838124376498737
11_68086923_AG_0	0.0145068064398615	0.937190161154847	0.995095200431358
11_68087370_AG_0	0.146740392909983	0.447501206588643	0.929050743321613
11_68087373_AG_0	-0.318578408011708	0.0707720751865866	0.81287247063168
11_68087406_AG_0	0.0278878221652312	0.881616188558699	0.991459278903171
11_68087463_AG_0	-0.0362905392955195	0.841088985802233	0.987327460007964
11_68088826_AG_0	0.0892573249494081	0.645198160059403	0.954790251233615
11_68093076_AG_0	-0.238044296194782	0.222536063142323	0.87906097975904
11_68093217_AG_0	0.159421983884986	0.408774300235801	0.929050743321613
11_68093246_AG_0	-0.266294234855237	0.17076965277905	0.874808850502648
11_68093266_AG_0	0.293220948896302	0.115814606776904	0.838124376498737
11_68093273_AG_0	0.141228162847921	0.456626705809786	0.929050743321613
11_68094291_AG_0	-0.29668910993904	0.118083923514206	0.838124376498737
11_68095279_AG_0	-0.16713417403605	0.377362752216876	0.927641725774509
11_68095294_AG_0	-0.234176237565613	0.21293268003523	0.876536273469947
11_68096278_AG_0	-0.134001772326005	0.442816949013537	0.929050743321613
11_68096322_AG_0	-0.026200465744309	0.88873342968747	0.991459278903171
11_72286613_AG_0	0.0153895488280517	0.935668660522872	0.995095200431358
11_72286687_AG_0	-0.0366544843609014	0.844796127609575	0.987327460007964
11_72286739_AG_0	0.0913663887562241	0.618959533680315	0.951965129789225
11_769388_AG_0	-0.0772046053180324	0.674494852060443	0.960877793074049
11_769403_AG_0	0.251060081279045	0.152081250763322	0.871302419407607
11_77676931_GT_0	-0.0835278377654154	0.649467943497012	0.955402817115027
11_77676937_AT_0	-0.000469430006618292	0.998000293309786	0.999629770518092
11_78068663_AG_0	0.0317475638827163	0.863052807307159	0.990506735816606
11_83077928_AG_1	0.102521511748498	0.583137261300896	0.951965129789225
11_83499682_AG_0	0.0409354180354704	0.823966951460797	0.984987258647267
11_83499704_AG_0	0.21305905151552	0.23386296899158	0.87906097975904
11_83499716_AG_0	-0.0851712685997156	0.660454469796683	0.958619525270659
11_83499728_AG_0	-0.011207067877698	0.953129676951386	0.995095200431358
11_84477260_AG_0	-0.0280089958277063	0.877037681118497	0.991459278903171
11_84477273_AG_0	-0.0695338287623236	0.710124541004344	0.968372482559307
11_84477383_AG_0	-0.071508691857097	0.702259510285873	0.968372482559307
11_84477409_AG_0	0.0281343402139831	0.880577123936411	0.991459278903171
11_84501449_AG_0	0.0135700937591808	0.943261394748534	0.995095200431358
11_84501514_AG_0	-0.110407111573397	0.554338458688566	0.947008363087107
11_84501995_AG_0	-0.227748048379672	0.209975417199431	0.875077929352433
11_868401_AG_0	0.104019559517816	0.591279489667555	0.951965129789225
11_868410_AG_0	-0.0910085205485811	0.638702059781446	0.954790251233615
11_8687278_AG_1	0.204601275975473	0.296306115581557	0.898824679705958
11_8687279_AG_1	0.00881324933440091	0.961817804911326	0.995095200431358
11_9289216_AG_0	0.183589148377911	0.331489062710696	0.902148214415313
11_9289276_AG_0	0.1805900281805	0.339584960975198	0.902849619553854
11_9293205_AG_0	-0.0931337328266762	0.644049552494155	0.954790251233615
11_93733708_AG_0	-0.0547408641307317	0.766035896209839	0.976826858654852
11_93735605_AG_0	0.160898900630761	0.395666091268938	0.929050743321613
11_93743022_AG_1	0.0299397980645127	0.86863213098714	0.991435487383605
11_93761814_AG_1	0.268962048854756	0.166363171147175	0.874808850502648
12_100035682_AG_0	-0.0801128253463253	0.662939847304483	0.958619525270659
12_100626903_AG_1	-0.102598002040304	0.569927756917638	0.951965129789225
12_100626966_AG_1	0.000174375645158151	0.999257183312977	0.999629770518092
12_100626969_AG_1	0.0870867905304557	0.647242092054924	0.954834701357167
12_100627414_AG_1	-0.275234488775932	0.15632109900418	0.871302419407607
12_100627487_AG_1	-0.200461514318997	0.306397411734769	0.898824679705958
12_100627498_AG_1	0.0544797724174698	0.770988939256468	0.976826858654852
12_104995962_AG_1	0.0452273560130458	0.802648258611189	0.978502417609716
12_105017261_AG_1	0.0673988542853988	0.713981781674552	0.968372482559307
12_108652270_TA_0	0.0313763080022155	0.862387525173622	0.990506735816606
12_10969885_AG_0	-0.210667487453405	0.24713045447995	0.883925281290555
12_109774147_AG_1	0.253835045839695	0.168232319533157	0.874808850502648
12_109774164_AG_1	-0.143162962814225	0.450418711975912	0.929050743321613
12_11015862_AG_0	-0.226873061777111	0.236604165275327	0.87906097975904
12_11016235_AG_0	-0.0849172161243506	0.655485395759987	0.95839856699462
12_11018690_AG_0	-0.0349218942540542	0.862710020183459	0.990506735816606
12_11018825_AG_0	0.0741711923434353	0.696886079901658	0.96825476336285
12_11026104_AG_0	-0.085622961655044	0.630179212685444	0.952724498679202
12_11026112_AG_0	-0.0645868373246153	0.721024216304998	0.969824662497324
12_11026156_AG_0	-0.241154214601455	0.176387558598248	0.874808850502648
12_11034792_AG_0	-0.0628180227159877	0.728372631389644	0.972061296542077
12_11034804_AG_0	0.190226428831658	0.305358827718163	0.898824679705958
12_11034879_AG_0	0.249813728965696	0.183067541548135	0.874808850502648
12_111895308_AG_1	0.144993202182443	0.461635862092241	0.929050743321613
12_111895733_AG_1	0.361195333423899	0.0542173274625815	0.79890910377086
12_112248804_AG_0	-0.133567468472904	0.498028305711243	0.929050743321613
12_116715180_AG_0	0.0321262560462297	0.863779625381899	0.990591660568583
12_116850907_AG_1	0.229427420937765	0.222624720356669	0.87906097975904
12_116851301_AG_1	0.133606434433885	0.481518041693204	0.929050743321613
12_120460750_AG_1	-0.168302646966725	0.333819863728375	0.902604110022673
12_120461899_AT_0	0.021850675631898	0.905511234339633	0.992772968790735
12_123925989_AG_0	0.0474867675926243	0.789710594948381	0.976826858654852
12_123926019_AG_0	0.0485867699514917	0.788309679987955	0.976826858654852
12_123927275_AG_0	-0.274993925333153	0.141364313636866	0.859378520226095
12_123927284_AG_0	-0.0806242900173987	0.655582606532918	0.95839856699462
12_123927300_AG_0	-0.0963099657961783	0.612662776132943	0.951965129789225
12_12473160_AG_1	0.0214632194993597	0.910366417206456	0.992772968790735
12_12473210_AG_1	-0.374586929218287	0.04140519637706	0.797224065213724
12_12473246_AG_1	0.0925966192212567	0.639323208514081	0.954790251233615
12_132721669_AG_1	-0.0252733330700511	0.892647715246883	0.991637102329763
12_132769976_AG_0	-0.000342053255449564	0.998542899917249	0.999629770518092
12_132770000_AG_0	-0.123202443320659	0.501726072183586	0.929342493719082
12_132770042_AG_0	0.27832412440069	0.129494255847912	0.845898538381046
12_132770121_AG_0	0.162780346146467	0.398843762174144	0.929050743321613
12_132770150_AG_0	0.3490353157316	0.0502348813594465	0.797224065213724
12_132770170_AG_0	0.750620199611288	6.48849829958558e-06	0.0240528631965637
12_132828726_GC_0	0.113364360438226	0.565713839877817	0.951328077394073
12_133039937_AG_1	-0.125069002655222	0.510206367939627	0.933066798249433
12_133040027_AG_1	0.0868834363592141	0.636335520040335	0.954245862778933
12_133040380_AG_1	0.0965221915134587	0.587105590431479	0.951965129789225
12_133052427_AG_1	0.0572760075432585	0.759569856907443	0.976826858654852
12_133053502_AG_1	0.189443599162459	0.299056303100761	0.898824679705958
12_133061356_AG_1	0.244312412687325	0.177793694404352	0.874808850502648
12_133209606_AG_1	-0.440064235589254	0.0191065010229225	0.704238999477047
12_14498895_AG_1	0.044148462592721	0.816810730063647	0.981071374386855
12_14498908_AG_1	0.111017311683788	0.53851411124001	0.947008363087107
12_14498927_AG_1	-0.251602846287943	0.187965420315582	0.874808850502648
12_15343530_AG_1	-0.199599087968893	0.299230284383068	0.898824679705958
12_15343538_AG_1	-0.148082416082681	0.452042526203352	0.929050743321613
12_19179968_AG_1	0.191151228503032	0.302969476364221	0.898824679705958
12_19271420_AG_1	-0.075534452454446	0.681164030098598	0.963722834494532
12_19271479_AG_1	0.0690216406221879	0.707393263020507	0.968372482559307
12_19272506_AG_1	0.386192131942311	0.0350359670134371	0.786725344547871
12_19272614_AG_1	0.348767672656833	0.0544892612210229	0.79890910377086
12_19272616_AG_1	0.283412741542178	0.129098084116495	0.845898538381046
12_19272652_AG_1	-0.0423681124250257	0.817906884504071	0.981809524637795
12_19303880_AG_1	-0.350236860885296	0.0493957148261565	0.797224065213724
12_19303946_AG_1	-0.000980513820208317	0.995897069306203	0.998320831778825
12_19303955_AG_1	0.225225217049978	0.215206611217763	0.877312337042789
12_19304284_AG_1	-0.29859648910298	0.0969083341614877	0.830534496951583
12_19304285_AG_1	-0.383832305512416	0.0301025609113378	0.772061178596679
12_19304312_AG_1	0.340335238590684	0.0610131803570887	0.79890910377086
12_19522819_AG_1	0.131748487286689	0.503951408823524	0.929889433802292
12_22462830_AG_0	-0.17512517832975	0.337720174422057	0.902847415327098
12_27030182_AG_1	-0.234090780877891	0.213104504931808	0.876536273469947
12_27030188_AG_1	0.312327608124145	0.0871557025659283	0.830534496951583
12_31282510_AG_0	-0.0525876641928718	0.782558549929197	0.976826858654852
12_32744662_AG_1	0.0265194042054178	0.883531534629228	0.991459278903171
12_32744663_AG_1	-0.0852882125209044	0.642565356516727	0.954790251233615
12_32744726_TA_1	-0.00318146856713107	0.985752838915214	0.995489166282163
12_4692475_AG_1	0.104275804485598	0.583436468613991	0.951965129789225
12_4692478_AG_1	0.469125359046082	0.00776156329216857	0.516982940424395
12_4692851_AG_1	0.0281625940711016	0.886877727801829	0.991459278903171
12_4692873_AG_1	0.00556398029052715	0.975889563063314	0.995219425110235
12_48928130_AG_0	-0.00603888460237047	0.973392790719324	0.995095200431358
12_48928612_AG_0	0.0237186033052958	0.897474431846656	0.992474767910462
12_48928618_AG_0	-0.0930579071035197	0.606493898705294	0.951965129789225
12_48929326_AG_0	0.0380608771665112	0.838916991380169	0.987327460007964
12_48929331_AG_0	-0.0596266123417407	0.750008763828603	0.976545017163968
12_48929401_AG_0	-0.305096174567539	0.089512913605944	0.830534496951583
12_48929437_AG_0	-0.088491250158751	0.630081118151232	0.952724498679202
12_48929442_AG_0	0.197282966937627	0.31428921650699	0.898824679705958
12_48934763_AG_0	0.136956480334938	0.447247986456077	0.929050743321613
12_48934779_AG_0	0.160596857112058	0.396565394756224	0.929050743321613
12_48934797_AG_0	0.306215363336083	0.0998151554296469	0.830534496951583
12_48934826_AG_0	-0.215786311131453	0.260912115152013	0.888900991197938
12_50152507_AG_0	0.190077106360953	0.314383042434986	0.898824679705958
12_50164340_AG_0	0.0378484652863653	0.845452224529313	0.987327460007964
12_50164352_AG_0	-0.151694565826675	0.440961136929872	0.929050743321613
12_51511515_AG_1	-0.0298064151808168	0.873534613010423	0.991459278903171
12_51511516_AG_1	-0.0683008336579445	0.719877697049241	0.969824662497324
12_51511529_AG_1	-0.192077794950192	0.292261910351339	0.898824679705958
12_53174245_AG_0	-0.281282024448669	0.112797282070486	0.838124376498737
12_53174550_AG_0	0.227799890709571	0.226013992617761	0.87906097975904
12_53174559_AG_0	-0.230240482357219	0.22094449800773	0.87906097975904
12_53174577_AG_0	0.106882038385263	0.574009623202702	0.951965129789225
12_53178222_AG_0	-0.230834036686153	0.196201979897722	0.874842263142455
12_53178255_AG_0	0.220236537662054	0.233841885322746	0.87906097975904
12_53178262_AG_0	-0.212017727020253	0.25219648361506	0.887549175108794
12_53455374_AG_1	0.392033879831392	0.024044990890969	0.736651084568776
12_54235425_AG_0	0.194488760592829	0.262903116299624	0.888900991197938
12_54240500_AG_0	0.170668719719847	0.334523336082533	0.902847415327098
12_56250487_AG_0	0.355047539982491	0.0499988594726604	0.797224065213724
12_57547026_TC_0	0.0110662710251256	0.954565960357183	0.995095200431358
12_62556818_AG_1	-0.0990002074880608	0.57749688304889	0.951965129789225
12_62558826_AG_1	-0.0569338146191378	0.760964671948988	0.976826858654852
12_62559402_AG_1	-0.0292342803940177	0.878121174714789	0.991459278903171
12_62559472_AG_1	0.271785545260562	0.161787811516902	0.874808850502648
12_62559496_AG_1	-0.0536250327284322	0.782336311945069	0.976826858654852
12_62559540_AG_1	-0.234207215855382	0.239661595459196	0.87906097975904
12_62559726_AG_1	0.139037991947351	0.471948297631953	0.929050743321613
12_62559728_AG_1	0.00716319182247713	0.970581850339755	0.995095200431358
12_62574942_AG_1	-0.0672768297531615	0.733743099843742	0.972061296542077
12_62575046_AG_1	0.104285604539564	0.570028101479418	0.951965129789225
12_63587846_AG_0	0.0413234533271961	0.828354237755064	0.985781431575609
12_63589884_AG_0	-0.28793398517637	0.116242495391358	0.838124376498737
12_64448989_AG_1	0.431860808531449	0.0120857586399468	0.598018261107346
12_64449013_AG_1	0.195953678494408	0.282445206852914	0.897558178840471
12_64449074_AG_1	0.194345964152746	0.286491102741428	0.898824679705958
12_64449075_AG_1	0.0371121117145413	0.840186845427981	0.987327460007964
12_64450291_AG_1	0.249357838608696	0.168724332946368	0.874808850502648
12_64450369_AG_1	0.191966578746001	0.284512902500068	0.897558178840471
12_66665056_AG_0	-0.183170504757634	0.299775948757724	0.898824679705958
12_66665267_AG_0	0.276630667334816	0.131940133169532	0.846197359272414
12_66690881_AG_0	0.293950023715909	0.114869400849276	0.838124376498737
12_66732512_AG_0	0.189229571287102	0.316585900357215	0.898824679705958
12_66732805_AG_0	0.210898081080257	0.263271163878814	0.888900991197938
12_66736143_AG_0	0.196663996454196	0.288971506902508	0.898824679705958
12_66736144_AG_0	0.0125293173430094	0.946664475847536	0.995095200431358
12_66736150_AG_0	0.223101280176223	0.227660663017617	0.87906097975904
12_66736208_AG_0	0.179653607134034	0.317113202407982	0.898824679705958
12_66736550_AG_0	0.178151092411908	0.329306040824821	0.901115457039989
12_66749294_AG_0	-0.091783526862129	0.623378763459228	0.951965129789225
12_66749324_AG_0	0.135736878418393	0.458855363373987	0.929050743321613
12_66807245_AG_0	-0.345248939281432	0.0616817949082464	0.79890910377086
12_66807264_AG_0	-0.468438610343822	0.00903222581696193	0.545257886097619
12_66813129_AG_0	0.0185924117021805	0.922316680519315	0.992772968790735
12_66813186_AG_0	0.0884636782056685	0.654410689760362	0.95839856699462
12_66813377_AG_0	-0.0138204188912398	0.940156573729335	0.995095200431358
12_66831080_AG_0	0.0883493714216292	0.642463595621956	0.954790251233615
12_66831140_AG_0	-0.0858547098974541	0.651918444790837	0.957852427601916
12_66834094_AG_0	0.10531692102729	0.579662535493458	0.951965129789225
12_66890201_AG_0	0.144338023029621	0.422901627793681	0.929050743321613
12_66890202_AG_0	0.335156661284066	0.0565659627164638	0.79890910377086
12_66890208_AG_0	0.429230606438872	0.0142267718205927	0.627563888381109
12_66893378_AG_0	0.228095063550945	0.217151325163678	0.877559283026197
12_66923263_AG_0	-0.00948969954746868	0.961033523239233	0.995095200431358
12_66923308_AG_0	0.396808312978105	0.0330674360370858	0.772695024567087
12_66946727_AG_0	-0.0639326902481635	0.737143893153419	0.973492131072221
12_66970155_AG_0	-0.130619637086693	0.499440853305679	0.929050743321613
12_66970337_AG_0	0.0942920443609355	0.613876226185624	0.951965129789225
12_66988656_AG_0	-0.356845682894018	0.0487687463661483	0.797224065213724
12_66990736_AG_0	0.130753864903442	0.498996297115582	0.929050743321613
12_67027025_AG_0	0.00674403149632321	0.971277211996878	0.995095200431358
12_67027061_AG_0	-0.420147348278354	0.0186109335287923	0.704238999477047
12_67053605_AG_0	0.384714777926061	0.0325981252214608	0.772695024567087
12_67317162_AG_1	-0.0183737459983364	0.917853752681989	0.992772968790735
12_67318198_AG_1	0.1415926583875	0.455453724005206	0.929050743321613
12_67318265_AG_1	0.328992549191447	0.0615578131705534	0.79890910377086
12_6770933_GA_1	-0.062778070335676	0.74172925199088	0.973586791230379
12_6770934_GA_1	0.395342194006126	0.0227766162891108	0.72295777844715
12_68821213_AG_1	0.106242058292743	0.590524592775647	0.951965129789225
12_68821481_AG_1	0.150396503988774	0.444926378849251	0.929050743321613
12_68821980_AG_1	-0.111586970152414	0.550086952333384	0.947008363087107
12_68843224_AG_1	0.142319260738831	0.414753187826625	0.929050743321613
12_68843230_AG_1	0.13397793856381	0.442898823451832	0.929050743321613
12_68843243_AG_1	0.126301731487938	0.521894297542514	0.940091823664721
12_68843263_AG_1	0.0392581009937895	0.822830932412051	0.984264042094699
12_68843273_AG_1	-0.0532201560391519	0.764994529579006	0.976826858654852
12_68843277_AG_1	-0.0451620537945544	0.809368047372953	0.978502417609716
12_68843749_AG_1	0.00728906062226734	0.967887125162382	0.995095200431358
12_69246008_AG_1	0.0704742087358016	0.706375705679143	0.968372482559307
12_70278191_AT_1	-0.148916593318472	0.423981496010868	0.929050743321613
12_76076831_AG_0	0.0959763357587428	0.613900083037867	0.951965129789225
12_77605771_AG_1	-0.0458750137645269	0.809774014156025	0.978502417609716
12_79818476_AG_0	-0.304007493180636	0.0854271006595187	0.830534496951583
12_79819745_AG_0	-0.0590917250592646	0.760756716535494	0.976826858654852
12_82702745_AG_1	-0.312140946960466	0.112947726708881	0.838124376498737
12_874076_AG_1	-0.15108901320106	0.409122872082703	0.929050743321613
12_92105078_AG_0	-0.03176029301309	0.872536355006906	0.991445297407225
12_92129236_AG_0	0.2115102722589	0.253360064156077	0.887549175108794
12_92129237_AG_0	-0.121883774830881	0.513643544708127	0.933262048985056
12_93504192_AG_1	0.00280507836117343	0.987438237195482	0.996024264327127
12_93504197_AG_1	0.00482192616504326	0.978068122520897	0.995489166282163
12_93504240_AG_1	0.208063449112356	0.261357168932252	0.888900991197938
12_93504241_AG_1	-0.175796283560778	0.319984019268493	0.898824679705958
12_93504258_AG_1	-0.0356112511053789	0.851800331014968	0.987327460007964
12_93504281_AG_1	0.210435564790054	0.247663205635159	0.883925281290555
12_93504284_AG_1	0.2366587141605	0.177798607385747	0.874808850502648
12_93504330_AG_1	0.0850526424224674	0.637922605018947	0.954790251233615
12_93507878_AG_1	0.204029986614856	0.270922992800058	0.893418096586283
12_93507879_AG_1	0.0605167512032827	0.742143524367721	0.973586791230379
12_93508064_AG_1	0.131456173024527	0.488664397145404	0.929050743321613
12_93508946_AG_1	-0.188260331720931	0.347019247104002	0.905312270996216
12_93509558_AG_1	0.185141241944133	0.327346033396329	0.901115457039989
12_95056190_AG_0	-0.0453956180024207	0.815117000939474	0.980096893442306
12_98549046_AG_1	-0.165741227585793	0.390203353479576	0.929050743321613
12_98549108_AG_1	-0.0481774007667225	0.78672212836345	0.976826858654852
12_98597676_AG_1	-0.105553548443033	0.565321798638705	0.951328077394073
12_98604856_AG_1	-0.326642735553618	0.0680506106739366	0.81287247063168
12_98605165_AG_1	0.0540732424681541	0.761335718135846	0.976826858654852
12_98605171_AG_1	0.0319940346712838	0.869135780437796	0.991435487383605
12_98605608_AG_1	0.178363669553535	0.320658017388792	0.898824679705958
12_98605726_AG_1	0.141107526672392	0.448949084291719	0.929050743321613
12_98605857_AG_1	0.185235722872504	0.30205623392562	0.898824679705958
12_98606008_AG_1	-0.116429223493835	0.511994306025629	0.933118432859886
12_98606018_AG_1	0.0346522738068183	0.850656982455683	0.987327460007964
13_107568247_AG_0	-0.0289858734524236	0.881349548339406	0.991459278903171
13_107611663_AG_0	-0.136104975666356	0.47328222550027	0.929050743321613
13_107611664_AG_0	0.409560791363793	0.0221354692353382	0.713532038742599
13_107611871_AG_0	0.217019849120783	0.24934081898478	0.883925281290555
13_107683147_AG_0	0.120416152060587	0.526189025947317	0.941228406486627
13_107693097_AG_0	-0.118465897140618	0.525607046402522	0.941228406486627
13_107702825_AG_0	-0.123009448232535	0.502401499167262	0.929342493719082
13_107722384_AG_0	0.084365463156514	0.663479167642565	0.958619525270659
13_107726706_AG_0	0.187962240601627	0.328854870644257	0.901115457039989
13_107726779_AG_0	0.0929274128722118	0.625255208084741	0.951965129789225
13_107726780_AG_0	0.0791194864763759	0.67223673972652	0.960877793074049
13_107726799_AG_0	-0.00363057268172471	0.984808781832425	0.995489166282163
13_107726855_AG_0	-0.133882266265561	0.488691633516046	0.929050743321613
13_107791924_AG_0	0.0116372004380227	0.950457286637701	0.995095200431358
13_107792878_AG_0	0.0330260737072625	0.860001077940313	0.990506735816606
13_107838273_AG_0	0.0543928647671925	0.775280931909899	0.976826858654852
13_107852075_AG_0	0.404852902475176	0.0293656211421688	0.766608151929715
13_110897383_AG_0	-0.235467379357376	0.180056114653323	0.874808850502648
13_110898687_AG_0	-0.288333466270502	0.0981873331623997	0.830534496951583
13_110898697_AG_0	-0.0674551231929129	0.709160263664902	0.968372482559307
13_110899955_AG_0	0.0489981375683196	0.786558465463364	0.976826858654852
13_110899967_AG_0	0.0860864203306099	0.645179956981886	0.954790251233615
13_110899994_AG_0	-0.0892670459708185	0.615634650986482	0.951965129789225
13_110899995_AG_0	0.0961889018426711	0.606731181016021	0.951965129789225
13_110900007_AG_0	0.26893595233022	0.136650307054837	0.858523624167982
13_110900009_AG_0	0.14505035875766	0.413078765236471	0.929050743321613
13_110900042_AG_0	-0.349544335778253	0.0427275104763481	0.797224065213724
13_110900044_AG_0	0.0328192149071957	0.860869461385519	0.990506735816606
13_114284102_AG_1	0.117597188471302	0.528669121075611	0.943107041302835
13_19711749_AG_0	0.0498710331322546	0.782845908837152	0.976826858654852
13_19711822_AG_0	0.00697768215537845	0.970282523988164	0.995095200431358
13_19715820_AG_0	0.260019443581161	0.165236467359385	0.874808850502648
13_21177728_AG_1	0.0585577389848589	0.750221958940094	0.976545017163968
13_21374363_AG_0	-0.241745463785704	0.168385236247559	0.874808850502648
13_21374968_AG_0	0.0567054505211031	0.753946394055594	0.976826858654852
13_21375012_AG_0	-0.181153435430011	0.338055018878256	0.902847415327098
13_21375022_AG_0	0.0889690166024843	0.622465093274093	0.951965129789225
13_21375026_AG_0	0.186009212551113	0.316404191267538	0.898824679705958
13_21519344_AG_0	0.149739312881568	0.429659611791739	0.929050743321613
13_25317498_AG_1	0.120620360234008	0.496813863077872	0.929050743321613
13_25317499_AG_1	0.0752468467587369	0.672331933480435	0.960877793074049
13_25317502_AG_1	0.218854446023849	0.21366936578266	0.876536273469947
13_32514573_AG_0	-0.137891121633867	0.475646782834132	0.929050743321613
13_32514590_AG_0	-0.0204559468121479	0.913024245796629	0.992772968790735
13_32515316_AG_0	0.127776048874626	0.478555422395551	0.929050743321613
13_32524825_AG_0	-0.0569615942680015	0.75286935995686	0.976545017163968
13_32524860_AG_0	0.0703252377732259	0.711920718849434	0.968372482559307
13_32524891_AG_0	-0.149139998239367	0.431529364073082	0.929050743321613
13_32524895_AG_0	-0.260755382194726	0.156538281986908	0.871302419407607
13_32525035_AG_0	0.126256930430022	0.498534683011532	0.929050743321613
13_32525569_AG_0	0.143342907115136	0.418658200947368	0.929050743321613
13_32525669_AG_0	-0.128180091454642	0.470021571302068	0.929050743321613
13_32538622_GC_0	0.00657844776771647	0.970081917329727	0.995095200431358
13_35939543_AG_0	-0.228274331024207	0.216780313305218	0.877559283026197
13_39500341_AG_0	0.10025264575655	0.611745835150267	0.951965129789225
13_39502606_AG_0	0.222125332486538	0.238102428631436	0.87906097975904
13_39503008_AG_0	0.283726893106161	0.12865600971571	0.845898538381046
13_39503031_AG_0	0.0471044958800999	0.791366008451507	0.976826858654852
13_39517801_AG_0	-0.00391799534453593	0.984213381860167	0.995489166282163
13_39517803_AG_0	0.0921048183122762	0.604406682947431	0.951965129789225
13_39557107_AG_0	0.173016298684405	0.369434674768909	0.918646541259577
13_39557448_AG_0	-0.234733179898755	0.21181517056002	0.875077929352433
13_39557774_AG_0	0.275925890799106	0.139966264105853	0.859378520226095
13_39557783_AG_0	0.157779319036268	0.396601759979562	0.929050743321613
13_39561603_AG_0	-0.124884153496611	0.49585993723902	0.929050743321613
13_39575008_AG_0	-0.165486842766455	0.390941452749975	0.929050743321613
13_39575030_AG_0	0.231411417828233	0.23607565022852	0.87906097975904
13_39576726_AG_0	0.0209956427982689	0.907674075048853	0.992772968790735
13_39577686_AG_0	-0.214927821628785	0.237479409522186	0.87906097975904
13_39577798_AG_0	-0.264827901333912	0.157278275223334	0.8714956147278
13_39583461_AG_0	0.0121222516431093	0.949306873779097	0.995095200431358
13_41321044_AG_1	-0.0924602974805113	0.633336389468416	0.953259463574832
13_41321045_AG_1	-0.0519051931950126	0.789158959040245	0.976826858654852
13_44524747_AG_0	-0.538842076976101	0.00309148398815646	0.493898543026169
13_44526066_AG_0	0.152443473526718	0.429847232493999	0.929050743321613
13_44546909_AG_0	0.289093728979675	0.108543071885466	0.838124376498737
13_44551155_AG_0	0.263737930605619	0.151682765390685	0.871302419407607
13_44563057_AG_0	0.100441002171465	0.59742961131371	0.951965129789225
13_44563065_AG_0	0.0332286692717546	0.869309038038261	0.991435487383605
13_45344384_AG_1	0.0741891911119937	0.696815977650021	0.96825476336285
13_45344401_AG_1	-0.18336374586328	0.341038691121031	0.903499353228129
13_45351903_AG_1	0.098769315640258	0.610232197657384	0.951965129789225
13_52689700_AG_1	0.00806374755080485	0.966885295439011	0.995095200431358
13_52691128_AG_1	0.106295815145878	0.549625432327405	0.947008363087107
13_52691138_AG_1	0.242678410453281	0.222593940539576	0.87906097975904
13_52691192_AG_1	0.0434162852404795	0.807382704297306	0.978502417609716
13_52691218_AG_1	-0.0500687557629902	0.775159757023109	0.976826858654852
13_52691226_AG_1	-0.0525933154129171	0.764136003089678	0.976826858654852
13_73935701_AG_0	0.213890632454416	0.256399373438089	0.888174583672842
13_77714490_AG_1	-0.0051899989652733	0.97676024958741	0.995489166282163
13_77714969_AG_1	-0.109125454862582	0.54550036382929	0.947008363087107
13_79391520_AG_0	0.130279325174985	0.492598376708164	0.929050743321613
13_79391650_AG_0	0.0148704958823878	0.941315191815407	0.995095200431358
13_79394852_AG_0	-0.107643789611372	0.578347457644682	0.951965129789225
13_79395552_AG_0	0.0640713450877496	0.736593842064974	0.973112392207719
14_100296311_AG_0	-0.279152508525569	0.128310030529065	0.845898538381046
14_100296312_AG_0	-0.194987933098201	0.28487112342341	0.897558178840471
14_100296334_AG_0	0.00776024016643616	0.965812455827738	0.995095200431358
14_100296582_AG_0	-0.341848684181566	0.0515149422277886	0.79890910377086
14_100296737_AG_0	0.0194996863212856	0.920027341049796	0.992772968790735
14_100297024_AG_0	0.0606600663969352	0.750162982321999	0.976545017163968
14_102040235_GA_1	-0.051400315756799	0.779952908093136	0.976826858654852
14_102051026_AG_1	0.298394803759177	0.0916561524607305	0.830534496951583
14_102054698_AG_1	-0.0670575711547929	0.724778694494855	0.972061296542077
14_102054892_AG_1	0.344539938998855	0.0622536454940011	0.79890910377086
14_103485413_AG_1	0.152003694019402	0.44001964852535	0.929050743321613
14_103485808_AG_1	0.0495165277856256	0.802413962599165	0.978502417609716
14_103485824_AG_1	-0.0814472839847575	0.657662918326983	0.958619525270659
14_103486093_AG_1	0.275623658665449	0.147842542212265	0.871302419407607
14_103486396_AG_1	0.125074465835922	0.510187743962478	0.933066798249433
14_103486940_AG_1	0.046620622986457	0.806739670814583	0.978502417609716
14_103682430_AG_1	0.138224457617154	0.474570281439094	0.929050743321613
14_103682551_AG_1	0.0808399237266037	0.6494780413083	0.955402817115027
14_20449869_AG_0	-0.0158211822327241	0.928123826710387	0.994955183810123
14_20451372_AG_0	-0.00134324189019927	0.994379265098462	0.998010865888811
14_20451378_AG_0	0.0468232741716268	0.792584401377785	0.976896091397127
14_20451389_AG_0	0.0100132224856378	0.955179277005195	0.995095200431358
14_21497661_AG_1	-0.0261610529379943	0.89284325083737	0.991637102329763
14_22834767_AG_1	-0.0160232594424777	0.933025399104585	0.995095200431358
14_22917482_CG_0	0.108672080434332	0.582006696851899	0.951965129789225
14_23308165_AG_1	0.128369710615162	0.462392287417159	0.929050743321613
14_28793812_AG_1	0.266819415540173	0.133349357218913	0.84699263411033
14_28794362_AG_1	0.0196050051311225	0.913765746404045	0.992772968790735
14_28795676_AG_1	-0.212062727500191	0.269428643076791	0.893418096586283
14_30924808_AG_0	-0.221300333602167	0.231533533241242	0.87906097975904
14_35276094_AG_1	-0.314222479666772	0.0851542327401145	0.830534496951583
14_50326119_AG_1	0.280485779949312	0.156449392290629	0.871302419407607
14_50990071_AG_0	0.107067908898203	0.559724196473307	0.949956055139976
14_50990115_AG_0	0.0819915911824254	0.644810110048783	0.954790251233615
14_50990198_AG_0	0.102935410172387	0.581609385611054	0.951965129789225
14_50993429_AG_0	0.129708592971695	0.471872011422541	0.929050743321613
14_50993465_AG_0	-0.332420007140646	0.0587411028842616	0.79890910377086
14_50993471_AG_0	0.0403256141734954	0.832440111417879	0.987090420742914
14_50993506_AG_0	-0.144483533280928	0.446207627114272	0.929050743321613
14_50993571_AG_0	-0.287721976275795	0.116523508974629	0.838124376498737
14_50993581_AG_0	-0.146937134182159	0.406962425563693	0.929050743321613
14_50993594_AG_0	0.106448992029442	0.562008843439842	0.950287155835029
14_50993600_AG_0	-0.163827013925424	0.378514105087614	0.928848976167753
14_50994400_AG_0	0.336453058404023	0.0642155067359892	0.79890910377086
14_50994529_AG_0	0.185537894744638	0.301254296769546	0.898824679705958
14_50994567_AG_0	0.176273441550027	0.342837711956899	0.904504397428314
14_50995069_AG_0	0.193997115713313	0.322578364088715	0.898824679705958
14_50995076_AG_0	0.0387959016590233	0.833035232628107	0.987090420742914
14_50995124_AG_0	0.151758821509028	0.391567798239448	0.929050743321613
14_52721545_AG_1	0.382462918235551	0.0337170312824104	0.772695024567087
14_52721546_AG_1	0.500151535339424	0.00303701968765984	0.493898543026169
14_55055154_AG_1	0.253214811960666	0.185057472100515	0.874808850502648
14_55393611_AG_0	0.0994500254903621	0.607760613437439	0.951965129789225
14_56294856_AG_1	-0.16324926525046	0.388708013542313	0.929050743321613
14_56294923_AG_1	0.0507319180690986	0.790058734616591	0.976826858654852
14_58000663_AG_0	0.2404273770099	0.177734743226071	0.874808850502648
14_58290845_AG_0	0.0627281050127796	0.751163826845553	0.976545017163968
14_58293844_AG_0	-0.0850299629829145	0.655056024408322	0.95839856699462
14_58294014_AG_0	0.146764305659069	0.447426382683752	0.929050743321613
14_58295740_AG_0	0.0676185958878682	0.717780137791978	0.969824662497324
14_59615215_AG_0	0.382419929519762	0.0370130423087604	0.7918374292842
14_59615405_AG_0	0.384101710880421	0.0361207858799779	0.7918374292842
14_59615410_AG_0	0.238477561224892	0.188705156063395	0.874808850502648
14_60099990_AG_1	-0.0639086106734451	0.751479414724561	0.976545017163968
14_64483743_AG_0	0.310351805821315	0.0892807389250133	0.830534496951583
14_64484559_AG_0	0.126305077978472	0.513835403824791	0.933262048985056
14_64526924_AG_1	0.0560987044541942	0.768420977191982	0.976826858654852
14_67008199_AG_1	-0.0124358500014329	0.949920644785107	0.995095200431358
14_70369354_AG_0	0.089720552948533	0.625316012989917	0.951965129789225
14_74058083_AG_0	0.00548242856263784	0.977482498006266	0.995489166282163
14_74058138_AG_0	-0.105455002769739	0.572346982774529	0.951965129789225
14_74058241_AG_0	0.115463562508833	0.543462638149175	0.947008363087107
14_74058840_AG_0	0.267939706085971	0.131665351131876	0.845898538381046
14_74060242_AG_0	0.190968207540692	0.33999947906587	0.902849619553854
14_74735670_AG_1	0.0217435689205369	0.905972349578922	0.992772968790735
14_76205018_AG_1	0.0223470027056106	0.901759397954532	0.992772968790735
14_76207051_AG_1	0.327418605229455	0.0628863887172317	0.79890910377086
14_76207066_AG_1	-0.0146685445841921	0.934379030083974	0.995095200431358
14_76207236_AG_1	0.118404601514157	0.504810837289112	0.930548868140597
14_78352034_AG_1	-0.253725594000554	0.184142618029916	0.874808850502648
14_78379372_AG_1	0.0188841434050201	0.921101493477759	0.992772968790735
14_78379386_AG_1	0.0256956432748503	0.892783812937578	0.991637102329763
14_78379879_AG_1	0.24634817804228	0.181568801060824	0.874808850502648
14_78393347_AG_1	-0.175710861914625	0.353009377174073	0.905933714980568
14_78419292_AG_1	0.0922328569388755	0.609702497399665	0.951965129789225
14_78419316_AG_1	0.113444895883052	0.543423106649383	0.947008363087107
14_78419331_AG_1	0.169930196619133	0.352468254853846	0.905933714980568
14_78430005_AG_1	0.00712698977245983	0.969646920558665	0.995095200431358
14_78487505_AG_1	0.0760746130078233	0.694893382566946	0.96825476336285
14_78864607_AG_1	0.102607261655109	0.596352571612322	0.951965129789225
14_78864784_AG_1	0.0773025051720426	0.674104668730798	0.960877793074049
14_78864825_AG_1	0.218549833172245	0.221744825022721	0.87906097975904
14_78867706_AG_1	0.0576094659036961	0.754141796080177	0.976826858654852
14_79008723_AG_1	0.177677098465324	0.338946457157875	0.902847415327098
14_79008728_AG_1	0.138376036335651	0.457865087783324	0.929050743321613
14_79071353_AG_1	0.124138795112207	0.491266425927076	0.929050743321613
14_79072986_AG_1	0.509752722696265	0.00339741072636804	0.493898543026169
14_79079868_AG_1	-0.00400687622050915	0.982635766153567	0.995489166282163
14_79081360_AG_1	0.0413043160840132	0.834693413879235	0.987327460007964
14_79081430_AG_1	0.259519508414316	0.144712296692427	0.86803961786218
14_79081507_AG_1	0.0230238701346709	0.902154907295113	0.992772968790735
14_79084049_AG_1	0.0726604260042078	0.68780184591887	0.9654227348812
14_79084166_AG_1	-0.175751909031551	0.327910310248313	0.901115457039989
14_79110871_AG_1	-0.0371137272528745	0.845620468680007	0.987327460007964
14_79111627_AG_1	0.0728782084912307	0.68691324435904	0.9654227348812
14_79114409_AG_1	0.0339317106470155	0.851299431510104	0.987327460007964
14_79114419_AG_1	-0.00178526230045896	0.992132903377294	0.998010865888811
14_79114467_AG_1	-0.182655967625795	0.308957588002512	0.898824679705958
14_79114472_AG_1	-0.21871947317741	0.237160435003635	0.87906097975904
14_79115136_AG_1	-0.0861694040324705	0.627989312329245	0.952669463121086
14_79115139_AG_1	-0.0618110333797448	0.728389729948553	0.972061296542077
14_79133850_AG_1	0.113147879399319	0.537511236570532	0.947008363087107
14_79138235_AG_1	0.185050016475401	0.302549751458673	0.898824679705958
14_79138293_AG_1	0.292944033429312	0.0980318845048126	0.830534496951583
14_79138345_AG_1	-0.00690988866748927	0.970059673884104	0.995095200431358
14_79149726_AG_1	-0.0760118667685079	0.689729715867385	0.96620872068527
14_79149742_AG_1	0.321880432061776	0.101566207828491	0.830534496951583
14_79149752_AG_1	-0.161200191263607	0.394770190833175	0.929050743321613
14_79149790_AG_1	-0.26745439093681	0.120359329316896	0.838669236424314
14_79173359_AG_1	0.0699266149596117	0.718515181953596	0.969824662497324
14_79173428_AG_1	-0.208790929589131	0.243585374553048	0.879231726843379
14_79173456_AG_1	-0.132569893403708	0.462067161528047	0.929050743321613
14_79175061_AG_1	0.0942394741508018	0.601911363568939	0.951965129789225
14_79175254_AG_1	-0.168674252601784	0.356090933861428	0.906511825675441
14_79193007_AG_1	-0.187990675337382	0.319823134740514	0.898824679705958
14_79199061_AG_1	0.316818967587581	0.0724296991467169	0.81287247063168
14_79199087_AG_1	0.361695931228204	0.0455703496804092	0.797224065213724
14_79199088_AG_1	0.318808599409654	0.0804558411847687	0.830534496951583
14_79202751_AG_1	-0.0190938725087194	0.918795931020215	0.992772968790735
14_79202753_AG_1	-0.0334213005926923	0.858342380846217	0.990506735816606
14_79217022_AG_1	0.0997270431343838	0.593498892021796	0.951965129789225
14_79217094_AG_1	-0.149063118444779	0.440264713005258	0.929050743321613
14_79219184_AG_1	0.116984495281914	0.523714202297014	0.9406049166255
14_79219223_AG_1	0.189109940842997	0.299923987797393	0.898824679705958
14_79219224_AG_1	0.109810377695506	0.549652534869789	0.947008363087107
14_79219226_AG_1	0.149055293661025	0.41553013419011	0.929050743321613
14_79234524_AG_1	0.21240243227724	0.243169263813848	0.879231726843379
14_79234527_AG_1	0.112294703996739	0.547544024653379	0.947008363087107
14_79234571_AG_1	0.521475634123124	0.00312461625729152	0.493898543026169
14_79236730_AG_1	-0.316575553158014	0.0726613865334546	0.81287247063168
14_79236776_AG_1	-0.343644342708085	0.0629819112710434	0.79890910377086
14_79274058_AG_1	-0.121365107194933	0.515450340196251	0.935736734136877
14_79291435_AG_1	-0.0937756766860092	0.622087415945319	0.951965129789225
14_79291455_AG_1	0.00643484722149769	0.972593523432021	0.995095200431358
14_79291456_AG_1	0.0468583690150097	0.795678604799484	0.977977648538357
14_79291495_AG_1	-0.00439743760631429	0.980623370440125	0.995489166282163
14_79302277_AG_1	0.253127145014535	0.193723573946874	0.874808850502648
14_79302622_AG_1	0.257798051069994	0.176961314612414	0.874808850502648
14_79390982_AG_1	0.157757191491259	0.396668833007113	0.929050743321613
14_93460770_AG_1	0.108825494315812	0.574158180391173	0.951965129789225
14_93460843_AG_1	-0.0680629221719875	0.720814720181379	0.969824662497324
15_23573276_AG_1	0.364880407721796	0.0400380425399548	0.797224065213724
15_23573285_AG_1	0.313065537884791	0.0863720292950461	0.830534496951583
15_24916455_AG_1	-0.0419388199740125	0.822751012151413	0.984264042094699
15_24963468_AG_1	0.131203990216431	0.481717103689712	0.929050743321613
15_24964419_AG_1	-0.0596089153088853	0.750080612803431	0.976545017163968
15_24965313_AG_1	0.0710328518445769	0.694455625511896	0.96825476336285
15_24965328_AG_1	0.0672815593447972	0.714458791421555	0.968372482559307
15_24965403_AG_1	-0.0532289215553345	0.768608752477542	0.976826858654852
15_24969349_AG_1	0.0927025815278619	0.632442683056952	0.953259463574832
15_24972042_AG_1	0.249101613316605	0.169176808961062	0.874808850502648
15_24973478_AG_1	0.0394348521000461	0.839056384942601	0.987327460007964
15_24973491_AG_1	-0.107183981167602	0.55929620811649	0.949956055139976
15_24980574_AG_1	-0.015166947177769	0.935457668882433	0.995095200431358
15_24982664_AG_1	-0.166618168889008	0.3462905975602	0.905312270996216
15_24982679_AG_1	-0.11274285204185	0.519035294802559	0.937384599017793
15_24982795_AG_1	0.00333802246973454	0.985051840010544	0.995489166282163
15_24983182_AG_1	0.0690826024635752	0.707146159029261	0.968372482559307
15_24983232_AG_1	-0.026160829968138	0.885095861782909	0.991459278903171
15_24983585_AG_1	0.22271246778804	0.220504781856957	0.87906097975904
15_24983637_AG_1	-0.105110747913976	0.54788771248468	0.947008363087107
15_24983638_AG_1	-0.392797138871213	0.0195895369436009	0.704238999477047
15_24983700_AG_1	0.125488934996972	0.479471096338147	0.929050743321613
15_24985456_AG_1	-0.269691665770378	0.122957383662302	0.840964983830543
15_24985513_AG_1	0.413063373754928	0.0259414428930376	0.743406937675814
15_24997160_AG_1	-0.292293198015968	0.117025723939955	0.838124376498737
15_25007253_AG_1	-0.0624433686013344	0.734224880042572	0.972061296542077
15_25007337_AG_1	0.0127664616101572	0.945656452673957	0.995095200431358
15_25007383_AG_1	0.25686180388421	0.142522933899327	0.861880123923012
15_25008829_AG_1	-0.218586756489002	0.221664811585148	0.87906097975904
15_25013566_AG_1	-0.00167260939685099	0.99312945661905	0.998010865888811
15_25013567_AG_1	0.189184607403146	0.291682657161256	0.898824679705958
15_25013593_AG_1	-0.268642977234783	0.130616238871628	0.845898538381046
15_25028170_AG_1	0.109470681588217	0.564714516416055	0.951328077394073
15_25028171_AG_1	-0.109152154447054	0.55887721600532	0.94991189350377
15_25031745_AG_1	0.0291017924051296	0.876501245335366	0.991459278903171
15_25113802_AG_1	0.386389786196263	0.0349347698443724	0.786725344547871
15_25113858_AG_1	0.0749560916049052	0.704627617207465	0.968372482559307
15_25113869_AG_1	0.192756650891943	0.307481400838288	0.898824679705958
15_25114677_AG_1	0.207451280044195	0.25458649839197	0.887549175108794
15_25114678_AG_1	0.222578161135212	0.228781076299567	0.87906097975904
15_25114681_AG_1	0.159814628024358	0.390460097948815	0.929050743321613
15_25114748_AG_1	0.046425131803658	0.807534980877974	0.978502417609716
15_25128048_AG_1	0.0999648354225592	0.592614079851207	0.951965129789225
15_25165238_AG_1	0.298645981875944	0.0968503224592707	0.830534496951583
15_25165280_AG_1	0.237183972246089	0.206945263233249	0.875077929352433
15_25165319_AG_1	0.326529022600571	0.0594582661372547	0.79890910377086
15_25166784_AG_1	0.028252338898561	0.880079832570436	0.991459278903171
15_25262562_AG_1	0.339090828081465	0.0620257206999762	0.79890910377086
15_25294611_AG_1	0.123298549338431	0.494227109581839	0.929050743321613
15_25294652_AG_1	0.189963367470088	0.297707806363047	0.898824679705958
15_25294970_AG_1	0.583766859690771	0.00110955474700261	0.414902547697119
15_34147929_AG_0	-0.272733791978568	0.130984818043567	0.845898538381046
15_34147940_AG_0	-0.511033862425442	0.00390267374721134	0.49886936485905
15_34232392_AG_0	0.0612977690634069	0.738930266459016	0.973586791230379
15_34232455_AG_0	-0.0647122475455838	0.720504128020825	0.969824662497324
15_34232474_AG_0	0.152908313226098	0.411522533290038	0.929050743321613
15_36916283_AG_0	0.12622936499153	0.491192713506518	0.929050743321613
15_36916592_AG_0	-0.0178196347721485	0.924199092983602	0.993333150968459
15_36919129_AG_0	-0.210368165121015	0.255991820512108	0.888174583672842
15_36938002_GA_0	0.235056097230847	0.203061029589165	0.874842263142455
15_37005831_AG_0	0.0400291399781751	0.827805534446278	0.985781431575609
15_37059878_AG_0	0.058778696218912	0.766387044872432	0.976826858654852
15_37060077_AG_0	-0.207516581359973	0.254433651615544	0.887549175108794
15_37060103_AG_0	0.218547669794504	0.254711052260973	0.887549175108794
15_41298097_TC_1	0.119831477428432	0.520811005583907	0.939030349075653
15_41299219_AG_1	-0.124679246402507	0.489366893091916	0.929050743321613
15_41299220_AG_1	0.103999221819518	0.558330662937677	0.94991189350377
15_41299253_AG_1	-0.133553090614916	0.444359657705039	0.929050743321613
15_41302238_AG_1	-0.283528623361227	0.104174064174208	0.830534496951583
15_41302285_AG_1	0.197379044202858	0.270891408438277	0.893418096586283
15_41302323_AG_1	-0.109469990504927	0.550897977076837	0.947008363087107
15_41302347_AG_1	-0.122791302373178	0.510489672356821	0.933066798249433
15_41302387_AG_1	0.16204406111213	0.383795900834449	0.929050743321613
15_41305325_AG_1	-0.00144939792174652	0.993509087583315	0.998010865888811
15_41305376_AG_1	-0.185409319368865	0.326633682337025	0.901115457039989
15_41305379_AG_1	-0.0867941528213804	0.625489411074965	0.951965129789225
15_41305471_AG_1	-0.138299638865499	0.46610897330555	0.929050743321613
15_41781522_AG_1	-0.0068405152576623	0.971906505516989	0.995095200431358
15_44408889_AG_1	0.329842474429585	0.0699691547399761	0.81287247063168
15_44412081_AG_1	0.0206943966599988	0.916754440292791	0.992772968790735
15_45482927_AG_0	0.0269413050549524	0.885607502583998	0.991459278903171
15_50357630_AG_1	0.106700671520412	0.567792377566388	0.951965129789225
15_50360641_AG_1	-0.0808567112651451	0.671019767403	0.960877793074049
15_50360651_AG_1	-0.0214400152382429	0.910462935884538	0.992772968790735
15_50360681_AG_1	-0.318602069751356	0.0806630439260616	0.830534496951583
15_50360708_AG_1	-0.127855009167005	0.516746129464971	0.935797704898215
15_50360783_AG_1	-0.0270984767398922	0.891126472549673	0.991459278903171
15_50360789_AG_1	0.178891675266833	0.353145261460124	0.905933714980568
15_50360804_AG_1	0.485477466201998	0.00563208623466606	0.508316532218171
15_50360830_AG_1	-0.0609293392290123	0.749089168073478	0.976545017163968
15_50361073_AG_1	0.130326520738501	0.500412329912691	0.929050743321613
15_50363416_AG_1	0.228556209588233	0.224434683144763	0.87906097975904
15_50363478_AG_1	0.254129670719278	0.175369384896544	0.874808850502648
15_50363484_AG_1	0.262399558487417	0.153847985734988	0.871302419407607
15_50365729_AG_1	0.0595401984487672	0.750359618920636	0.976545017163968
15_50365779_AG_1	0.223655600514816	0.203541953663658	0.874842263142455
15_50365787_AG_1	0.00626080865186613	0.972415361513441	0.995095200431358
15_50365804_AG_1	0.126642160733616	0.512703521563855	0.933262048985056
15_50365832_AG_1	0.280063958343764	0.12701629058941	0.845579676682431
15_50366631_AG_1	0.258295524148377	0.176097764223739	0.874808850502648
15_50366647_AG_1	0.479783906700588	0.0084436492792815	0.539665653074078
15_50366663_AG_1	0.119226317435209	0.522933744484157	0.940091823664721
15_50366836_AG_1	0.0242926243998653	0.896790890581829	0.992474767910462
15_50368623_AG_1	0.336974282088502	0.0856513093638271	0.830534496951583
15_50368624_AG_1	0.14963180879802	0.456315130292142	0.929050743321613
15_50369907_AG_1	-0.0535356918917728	0.778734316291475	0.976826858654852
15_50369966_AG_1	0.228424662978918	0.21646951958323	0.877559283026197
15_50369967_AG_1	0.452642702359165	0.00816997191487074	0.531334840147822
15_50369972_AG_1	0.35390899742651	0.0469000322183587	0.797224065213724
15_50370014_AG_1	-0.34570072839769	0.0662296829134895	0.812416618804952
15_52589965_AG_0	0.0905830910120534	0.610416704792308	0.951965129789225
15_52590020_AG_0	0.206585949690478	0.248712364065868	0.883925281290555
15_52590067_AG_0	-0.0139702763445863	0.938494409666374	0.995095200431358
15_52591379_AG_0	-0.243258274953237	0.221456320860052	0.87906097975904
15_52591395_AG_0	0.048195260110536	0.800340579634916	0.978502417609716
15_52591440_AG_0	0.0683659322922172	0.710052969642194	0.968372482559307
15_52591528_AG_0	0.0538688938554302	0.769661886758593	0.976826858654852
15_52592955_AG_0	-0.0147697718756635	0.939384907424408	0.995095200431358
15_52592962_AG_0	-0.247765629276735	0.186802240491992	0.874808850502648
15_52593062_AG_0	0.159536100909629	0.383114483369193	0.929050743321613
15_52593094_AG_0	-0.0554926374973022	0.762913627637456	0.976826858654852
15_52593112_AG_0	-0.0974452450250825	0.602018288705662	0.951965129789225
15_52663784_AG_0	0.191223953023669	0.320376426541148	0.898824679705958
15_52664855_AG_0	0.409659544821173	0.0245663324728232	0.740032797085013
15_52664856_AG_0	0.316689559978041	0.082601332847508	0.830534496951583
15_55317452_AG_0	0.129590410630328	0.479630151522496	0.929050743321613
15_57114365_AG_1	0.173023783028062	0.369413648580545	0.918646541259577
15_57114417_AG_1	0.00611046087046595	0.974903796799348	0.995095200431358
15_57277240_AG_1	0.14373911908244	0.440448218873367	0.929050743321613
15_60422224_AG_0	-0.218602824166327	0.23741690062219	0.87906097975904
15_63545701_AG_1	0.028757355412636	0.8800951579895	0.991459278903171
15_63696123_GA_0	0.180848716205911	0.357072812909756	0.907866198529811
15_64140837_AG_1	-0.00242482530873824	0.989853607419365	0.996845238441615
15_64500168_TA_1	0.377040078609431	0.0334018518433878	0.772695024567087
15_64500170_AT_1	0.345510844176597	0.0527619369801882	0.79890910377086
15_65149228_AG_0	-0.0643179546032208	0.731036342291574	0.972061296542077
15_65149439_AG_0	-0.0508898749539806	0.778518564967741	0.976826858654852
15_68290837_TC_1	0.0674157918980953	0.700392426901043	0.968372482559307
15_72590716_AG_1	0.0688769365275943	0.698714686972068	0.968372482559307
15_72590969_AG_1	0.109098798710532	0.545599104225053	0.947008363087107
15_72591101_AG_1	0.296544448745063	0.0885669610595861	0.830534496951583
15_72591102_AG_1	0.150996527218616	0.401588303648335	0.929050743321613
15_78296753_AG_0	0.0995383007195675	0.587804436203892	0.951965129789225
15_78887351_TA_1	-0.00179324688738888	0.992228303971761	0.998010865888811
15_82842974_AG_0	0.402509190551585	0.0304075889061546	0.772061178596679
15_89832336_AG_0	-0.00529768732294656	0.976657543778897	0.995489166282163
15_89897363_AG_0	0.193063957525823	0.31565358023084	0.898824679705958
15_89897423_AG_0	-0.226481835119357	0.228784173900701	0.87906097975904
15_89901422_AG_0	0.163051280450214	0.364602273873549	0.917570013068055
15_90075318_AG_0	-0.110125444604672	0.576938222195207	0.951965129789225
15_90075516_AG_0	0.285542003797991	0.113150666682249	0.838124376498737
15_90082856_AG_0	-0.0573164192343689	0.75940518332245	0.976826858654852
15_90082885_AG_0	0.112505057567198	0.52641359867479	0.941228406486627
15_90273948_AG_1	0.106323829890831	0.562471381601868	0.950287155835029
15_90277654_AG_1	0.189374475072368	0.291189689048106	0.898824679705958
15_90277655_AG_1	0.0343158037131186	0.84722056520322	0.987327460007964
15_92894069_AG_1	0.275801306003312	0.120285998535233	0.838669236424314
15_92894137_AG_1	0.19999604082694	0.272435586551678	0.893418096586283
15_92908850_AG_1	0.00349697856376673	0.984845192516426	0.995489166282163
15_92910616_AG_1	0.393650116173729	0.0422004381524897	0.797224065213724
15_92916610_AG_1	0.0213482766553427	0.907674418980796	0.992772968790735
15_92916617_AG_1	0.132784552776895	0.468773826067525	0.929050743321613
15_92916666_AG_1	0.473227140126118	0.0126639238560402	0.60186109915822
15_92986871_AG_1	0.18635233854378	0.324135408019967	0.900619592455313
15_92987571_AG_1	-0.0156365111563216	0.934638478189173	0.995095200431358
15_92988136_AG_1	0.0192514184961448	0.918128129123015	0.992772968790735
16_11835319_AG_0	-0.118100058531887	0.505915000388556	0.93119508760694
16_11835320_AG_0	0.103991143901431	0.57112359947325	0.951965129789225
16_11835346_AG_0	-0.13057862204723	0.468879195688645	0.929050743321613
16_11837622_AG_0	-0.198412751429673	0.302170928110519	0.898824679705958
16_16322348_CT_1	-0.00303986183404381	0.98660466472669	0.995489166282163
16_212916_AG_0	0.0585175642622692	0.746336702082045	0.975994001406742
16_212932_AG_0	-0.132527012410302	0.462213299550174	0.929050743321613
16_213060_AG_0	-0.168592522933801	0.400560130177105	0.929050743321613
16_21835514_GT_0	-0.126163799516748	0.484168522471085	0.929050743321613
16_23672944_AG_1	0.270894315950657	0.121231349790882	0.839700396145406
16_23673329_AG_1	-0.0251407359074402	0.891362316142407	0.991459278903171
16_24738923_AG_1	0.19199498392725	0.309433489462674	0.898824679705958
16_24743589_AG_1	0.35526205959834	0.0540364034785843	0.79890910377086
16_2643488_AG_1	0.154476297341347	0.423648170510094	0.929050743321613
16_30283308_AG_0	0.152596102179651	0.396561141263888	0.929050743321613
16_30423703_GA_0	0.360086602157332	0.050630035430042	0.798400549070068
16_30554429_AG_0	-0.227334009636918	0.203260747545891	0.874842263142455
16_30579461_AG_0	0.0927647753215576	0.625863319024526	0.951965129789225
16_30579526_AG_0	-0.239150778951372	0.211503169028745	0.875077929352433
16_30579580_AG_0	-0.203459968055364	0.272292943620679	0.893418096586283
16_31122003_AG_1	0.199047523896463	0.309892722078399	0.898824679705958
16_31123774_AG_1	0.222754338836834	0.254556071022457	0.887549175108794
16_31454139_AG_0	0.139669458827266	0.478416239507983	0.929050743321613
16_31454966_AG_0	-0.223879933497519	0.243012285205058	0.879231726843379
16_4750599_AG_0	0.0718941916375464	0.686172393126324	0.964962466357846
16_4750609_AG_0	0.127265549217398	0.480329078278445	0.929050743321613
16_48352390_AG_1	-0.335354215348187	0.0564114433859808	0.79890910377086
16_48352391_AG_1	-0.0109713588318416	0.951679998360348	0.995095200431358
16_48352443_AG_1	0.0434268743897203	0.81035943406038	0.978502417609716
16_48353264_AG_1	0.111247996777769	0.52462691837143	0.940876626222976
16_48353296_AG_1	-0.109036069116399	0.545831502033222	0.947008363087107
16_48354406_AG_1	-0.421526576242461	0.0285332307583171	0.76489937301173
16_48354429_AG_1	-0.0763799017216299	0.68298970305404	0.963722834494532
16_48354483_AG_1	-0.133919152477102	0.457481444743448	0.929050743321613
16_67681501_AG_0	-0.19831157809975	0.268588178285324	0.893418096586283
16_67683058_AG_0	0.2028100370537	0.291361787981184	0.898824679705958
16_69322985_AG_0	0.177947932719717	0.321805707985249	0.898824679705958
16_69323315_AG_0	-0.061533768198604	0.742277971844213	0.973586791230379
16_69356611_AG_0	0.227348255791716	0.203231664727374	0.874842263142455
16_69638010_AG_1	-0.0426282139373257	0.82621245441642	0.985239373640699
16_70248674_AG_0	0.0889789332523668	0.616779465346306	0.951965129789225
16_70249181_AG_0	-0.121867404060858	0.48555279205106	0.929050743321613
16_70249335_AG_0	0.14637664263588	0.416310265367539	0.929050743321613
16_70249336_AG_0	-0.0803192566749606	0.651592728627183	0.957753467494436
16_70249757_AG_0	0.0460177046321258	0.809193106480159	0.978502417609716
16_70372978_AG_1	-0.42452708396521	0.0172956079160577	0.704238999477047
16_70574656_AG_1	-0.122707633191353	0.518287621134946	0.937215712949876
16_70574740_AG_1	0.128152540687523	0.492055818590615	0.929050743321613
16_74312532_AG_0	0.193195643362152	0.315317236921762	0.898824679705958
16_75446075_AG_0	0.245468079176355	0.199322748802282	0.874842263142455
16_75446112_AG_0	0.0538940890669551	0.79372118849698	0.977141107472923
16_75598333_AG_0	-0.0265153229207271	0.889384139607868	0.991459278903171
16_75599337_AG_0	0.308101414197496	0.0917489891947512	0.830534496951583
16_80980779_AG_0	0.0582554054088428	0.743473590663395	0.973871590314207
16_8642171_TC_1	0.178541972437668	0.312362961835756	0.898824679705958
16_8853974_AG_0	-0.296404238077899	0.118454215449091	0.838124376498737
16_88660818_AG_0	-0.0208878129181336	0.908146242391116	0.992772968790735
16_88660840_AG_0	-0.0858247098317982	0.640467479428858	0.954790251233615
16_89687702_AG_1	-0.277773786299351	0.123735717837605	0.842468424079002
16_9104214_AG_1	0.302290206636454	0.0872973888419164	0.830534496951583
16_9106380_AG_1	-0.102015219232348	0.605467859657268	0.951965129789225
16_9110891_AG_1	0.0380518501373949	0.828192334802203	0.985781431575609
16_9110931_AG_1	0.19553852033717	0.260284940021085	0.888900991197938
16_9110944_AG_1	0.036564993394367	0.842513364075374	0.987327460007964
16_9110970_AG_1	0.226785013905895	0.211961900271759	0.875077929352433
17_10680056_AG_0	0.492355866468528	0.00666386246983699	0.516982940424395
17_16346924_AG_0	0.11372120240485	0.549602384431784	0.947008363087107
17_16471253_AG_1	0.00843835347620387	0.966007282681292	0.995095200431358
17_17186598_AG_1	0.235571026954832	0.186923065970833	0.874808850502648
17_17189269_AG_1	-0.286040230525466	0.132517213282957	0.84699263411033
17_18272753_AG_0	0.00827646098013001	0.966012255473178	0.995095200431358
17_20314542_AG_1	-0.178422591061941	0.345509710597519	0.905312270996216
17_20314560_AG_1	-0.127831965993321	0.464285080922056	0.929050743321613
17_20316423_AG_1	-0.0568811261818327	0.778092706732252	0.976826858654852
17_20316425_AG_1	0.0938795391777532	0.634667914400289	0.953259463574832
17_20317606_AG_1	0.117140576908949	0.537583812990633	0.947008363087107
17_20317641_AG_1	-0.342184850651661	0.0692231865716009	0.81287247063168
17_20317670_AG_1	0.168155324975517	0.374413003897938	0.924963870587343
17_2672114_AG_1	0.0336835244426714	0.854787370441744	0.988672942972713
17_2672223_AG_1	-0.239305315477767	0.21119928746066	0.875077929352433
17_2675538_AG_1	0.119946808465719	0.499237979839788	0.929050743321613
17_2675568_AG_1	-0.0700869986433241	0.707918511841318	0.968372482559307
17_2675766_AG_1	0.338371332508536	0.0725874517272874	0.81287247063168
17_2676159_TC_1	-0.289466007355096	0.102272628462828	0.830534496951583
17_27312920_AG_1	-0.0228593701775121	0.89629487020376	0.992474767910462
17_28608412_AG_0	-0.21866734730312	0.221490238260469	0.87906097975904
17_28608422_AG_0	0.185816158701547	0.325554425111982	0.900619592455313
17_28608430_AG_0	0.36769516620153	0.0384146740859748	0.797224065213724
17_30186001_AG_1	0.138917548754078	0.440707039444013	0.929050743321613
17_30186190_AG_1	0.0118898440008285	0.950277559794618	0.995095200431358
17_30636278_AG_1	0.170833072988429	0.358173619839605	0.908795077854493
17_30780295_AG_1	0.149430080577145	0.430623804037597	0.929050743321613
17_30780299_AG_1	-0.0600857292383168	0.756851196585259	0.976826858654852
17_30780894_AG_1	-0.112183699978553	0.562327599561829	0.950287155835029
17_30780942_AG_1	-0.124678489289353	0.49657546480001	0.929050743321613
17_30782405_AG_1	-0.0760668190063614	0.679035610033184	0.963722834494532
17_30782408_AG_1	0.130435029401721	0.48431184440137	0.929050743321613
17_30782455_AG_1	-0.0533165467281215	0.783558937657538	0.976826858654852
17_30784859_AG_1	0.226789832259312	0.211951929333373	0.875077929352433
17_30784862_AG_1	0.10450672948456	0.582598457288812	0.951965129789225
17_30793100_AG_1	0.133410529509429	0.459207238906076	0.929050743321613
17_30793965_AG_1	-0.103737242076188	0.59936069749642	0.951965129789225
17_30793968_AG_1	-0.182041589045272	0.310615661575583	0.898824679705958
17_30794063_AG_1	0.053276844900588	0.783716324998383	0.976826858654852
17_30794549_AG_1	0.144404400828087	0.430392268074571	0.929050743321613
17_30794566_AG_1	-0.149131531989934	0.399914008570156	0.929050743321613
17_30794607_AG_1	-0.0692965365958782	0.720950893929337	0.969824662497324
17_30794633_AG_1	-0.12900304121372	0.48916292850668	0.929050743321613
17_30794776_AG_1	0.233281933736387	0.214735512608862	0.877312337042789
17_31536266_AG_1	-0.104911943650489	0.588083658378894	0.951965129789225
17_32380775_AG_1	0.245987303274118	0.182229865743461	0.874808850502648
17_32389279_AG_1	0.0261326682039092	0.887102740241897	0.991459278903171
17_32390098_AG_1	-0.0872111659471685	0.635058634671162	0.953259463574832
17_32390138_AG_1	-0.164404119230792	0.352827380009313	0.905933714980568
17_32390139_AG_1	0.505656524624041	0.00513760561836149	0.508316532218171
17_32390174_AG_1	-0.176333182985987	0.318484747417584	0.898824679705958
17_32400283_AG_1	-0.113438690943002	0.550600937107281	0.947008363087107
17_32450141_AG_1	-0.259606891785618	0.151325253843886	0.871302419407607
17_32450161_AG_1	-0.13816506160701	0.450782213254378	0.929050743321613
17_35827215_AG_1	-0.0792169323485146	0.656078614108081	0.95839856699462
17_35827293_AG_1	0.263893107833356	0.131536673650046	0.845898538381046
17_35827518_AG_1	0.0964251884635472	0.587483156833319	0.951965129789225
17_35827583_AG_1	0.398802088659891	0.0194766509153503	0.704238999477047
17_35827586_AG_1	0.371784985859437	0.0303836897559991	0.772061178596679
17_35827591_AG_1	0.244843559816169	0.169660906869408	0.874808850502648
17_35827662_AG_1	0.00346134742706807	0.984999589324058	0.995489166282163
17_37612149_AG_0	0.235734120924255	0.218297953221498	0.878643336147768
17_37612150_AG_0	-0.0385163122478592	0.837014946584872	0.987327460007964
17_37612201_AG_0	0.00360643458518232	0.984370901181314	0.995489166282163
17_3823069_AG_0	-0.0496523024058586	0.798119284010446	0.978502417609716
17_3823622_AG_0	-0.146228368131209	0.416787720669551	0.929050743321613
17_3823669_AG_0	-0.336360985657662	0.0597944750626973	0.79890910377086
17_3823689_AG_0	-0.395711853906675	0.0249728887435715	0.740595988579357
17_38705591_GC_1	0.0666663676873727	0.707953895692365	0.968372482559307
17_38705603_GC_1	0.148354498317815	0.402401811502291	0.929050743321613
17_38849586_AG_0	0.262121779086729	0.177825221346174	0.874808850502648
17_39255593_AG_0	0.297321747392375	0.124406996084661	0.84283507355592
17_39256155_AG_0	0.297393457998268	0.104210653115898	0.830534496951583
17_39256199_AG_0	-0.123430635196592	0.500928055569016	0.929050743321613
17_39256205_AG_0	0.175844057462741	0.361540520991265	0.91483325004411
17_39256238_AG_0	-0.122775682063466	0.489097182099986	0.929050743321613
17_39256239_AG_0	0.013766994259653	0.93840430198883	0.995095200431358
17_39256258_AG_0	0.0437861304551314	0.821565865777799	0.984264042094699
17_39256277_AG_0	0.355325923648569	0.0391856844879457	0.797224065213724
17_41851799_AG_0	0.184270217097285	0.321030191542883	0.898824679705958
17_42121227_AC_0	0.150162291293187	0.464052191323663	0.929050743321613
17_42992530_TC_1	-0.066794908869008	0.71188525878402	0.968372482559307
17_44799423_AG_0	0.0142010634437204	0.938511413763025	0.995095200431358
17_44799795_AG_0	-0.189133824304568	0.291814599568942	0.898824679705958
17_44799859_AG_0	0.00496642993560402	0.979601356071577	0.995489166282163
17_44799867_AG_0	-0.0517660949580643	0.778425688580084	0.976826858654852
17_44799888_AG_0	-0.174647221726954	0.331007984209545	0.902148214415313
17_45048982_AG_0	0.255534635566473	0.16530447331576	0.874808850502648
17_45049181_AG_0	-0.102113761545221	0.612281381240468	0.951965129789225
17_45506007_AG_0	-0.00102654661499275	0.995551037173446	0.998243899053817
17_45517285_TG_0	0.0948049827303573	0.624708974660212	0.951965129789225
17_45639065_AG_1	-0.225692286727236	0.230454477956736	0.87906097975904
17_45641243_AG_1	0.0778213154776988	0.677324347199584	0.963115210996877
17_45641363_AG_1	0.228296695443309	0.224975745953593	0.87906097975904
17_45641393_AG_1	0.367259324119465	0.0326246404008735	0.772695024567087
17_45641404_AG_1	0.255061164705105	0.145441216007655	0.871002565008688
17_45641458_AG_1	-0.090877017896791	0.6092538815631	0.951965129789225
17_49296668_AG_0	-0.0304482511181219	0.864270253411831	0.99067712721016
17_4937518_CT_0	0.0319087482595549	0.867065195717549	0.991435487383605
17_50751008_TA_1	-0.0599771526442706	0.7485860136516	0.976545017163968
17_50964385_AG_0	0.151213184410985	0.385886305947177	0.929050743321613
17_50964422_AG_0	0.0323395474714541	0.86052382658767	0.990506735816606
17_50964502_AG_0	0.0188033856112724	0.922874467346337	0.992772968790735
17_50964505_AG_0	-0.0438209197140861	0.811772272400307	0.978833589678761
17_50964536_AG_0	-0.0710254627997788	0.689775319763824	0.96620872068527
17_50964541_AG_0	-0.143245542531016	0.475973153555875	0.929050743321613
17_50964845_AG_0	0.125638384699118	0.500658019199149	0.929050743321613
17_50964885_AG_0	-0.0225394148423563	0.899315387398876	0.992527729642696
17_50964962_AG_0	0.230009718545158	0.19065731085838	0.874808850502648
17_50964979_AG_0	0.234162557766709	0.189649192387362	0.874808850502648
17_50965007_AG_0	0.0919425736584291	0.605046258293797	0.951965129789225
17_50965033_AG_0	0.498903004860282	0.00365410746054221	0.493898543026169
17_510474_AG_0	0.123029757295938	0.495176134719793	0.929050743321613
17_517550_AG_0	0.172284868628989	0.354041729515408	0.905933714980568
17_517580_AG_0	-0.0722122665861258	0.704530287941831	0.968372482559307
17_517587_AG_0	-0.333265176302348	0.071915941049822	0.81287247063168
17_517616_AG_0	0.277004633253358	0.12482235106075	0.84283507355592
17_517622_AG_0	0.228328265289378	0.216668775566112	0.877559283026197
17_517658_AG_0	0.276639554952198	0.113234016684209	0.838124376498737
17_5227172_AG_1	-0.21429043139537	0.255490317446975	0.888174583672842
17_5227191_AG_1	0.127959642787404	0.508291368210888	0.933066798249433
17_5423269_AG_1	0.00298619096742955	0.9866272449206	0.995489166282163
17_5423281_AG_1	-0.127129474666201	0.480802423506422	0.929050743321613
17_5423305_AG_1	-0.161679169596492	0.384882092451051	0.929050743321613
17_5423325_AG_1	0.0144746623675177	0.939485906108025	0.995095200431358
17_5423384_AG_1	-0.029742488324278	0.882922219855145	0.991459278903171
17_5423444_AG_1	-0.215095622433556	0.281275918199172	0.897558178840471
17_5424081_AG_1	-0.224391866763954	0.216954004087201	0.877559283026197
17_5424130_AG_1	-0.0738676001308728	0.714241222030149	0.968372482559307
17_5424367_AG_1	0.174722192389344	0.322996544893421	0.898824679705958
17_5424378_AG_1	0.357620630719435	0.0378474647545365	0.797224065213724
17_5424392_AG_1	0.0998234757309398	0.599696364794246	0.951965129789225
17_54959383_AG_0	-0.228208161658089	0.225160531944906	0.87906097975904
17_57617752_AG_1	-0.0751452076196171	0.703915514428904	0.968372482559307
17_61866198_AG_0	0.0490103167018316	0.793459135235183	0.977141107472923
17_61999962_AG_0	0.491128227873935	0.00585257644138904	0.508316532218171
17_62005505_AG_0	-0.0733612297884389	0.689877511454031	0.96620872068527
17_62005537_AG_0	-0.258441306498293	0.184216203341051	0.874808850502648
17_62449591_AG_1	0.327603420294675	0.0720062214132161	0.81287247063168
17_62450643_AG_1	0.220754549765076	0.224694114935887	0.87906097975904
17_62450763_AG_1	0.37350883948339	0.0352296755314126	0.786725344547871
17_67906948_AG_1	0.0282993819856353	0.884140684553619	0.991459278903171
17_67907014_AG_1	-0.0894362218004738	0.62641684535618	0.951965129789225
17_67907105_AG_1	0.0261611593704383	0.888899326788557	0.991459278903171
17_67907404_AG_1	0.24515866062121	0.191632540946877	0.874808850502648
17_68126083_AG_1	-0.132157609623193	0.456236638038982	0.929050743321613
17_75944112_AG_0	0.359607235341698	0.0367190322126936	0.7918374292842
17_75944122_AG_0	0.175227017186709	0.354357671087625	0.905933714980568
17_75944150_AG_0	0.215743247119839	0.261009595003556	0.888900991197938
17_75944794_AG_0	0.0970274085382365	0.585140859015588	0.951965129789225
17_75944807_AG_0	0.108982653679654	0.559491550929616	0.949956055139976
17_75944836_AG_0	0.113262805686931	0.530277728929823	0.944490733181833
17_7668686_AG_0	0.0374381093095106	0.849984770825242	0.987327460007964
17_78031846_AG_1	0.113005867630784	0.552132410552114	0.947008363087107
17_78422615_AG_1	-0.100399900202797	0.604318780232926	0.951965129789225
17_78422639_AG_1	0.201764459575149	0.284981380225313	0.897558178840471
17_80415983_AG_1	0.0461066565652845	0.808831025226537	0.978502417609716
17_80416116_AG_1	-0.019999138640641	0.919542099493564	0.992772968790735
17_80416799_AG_1	-0.130416456171273	0.500114156097619	0.929050743321613
17_80416884_AG_1	-0.226020047204933	0.238418824393417	0.87906097975904
17_81679126_AG_0	0.354715651033203	0.0640041469669032	0.79890910377086
17_81681298_AG_0	-0.221654728793302	0.222761361332604	0.87906097975904
17_81881229_AG_0	0.0466729779573494	0.810007272997511	0.978502417609716
17_81881351_AG_0	-0.0177475767803775	0.921909648069932	0.992772968790735
17_81881441_AG_0	0.127494740878835	0.517937989567806	0.937040569706128
17_8269981_AG_1	0.106292484232222	0.549638011854108	0.947008363087107
17_8361780_AG_0	0.201581914029706	0.285426611475732	0.89819732490708
17_8361805_AG_0	0.0608293173418897	0.74513069093123	0.975697446584977
17_8363579_AG_0	0.160313707448453	0.397409501691122	0.929050743321613
17_8364430_AG_0	-0.228113043193345	0.209225883108952	0.875077929352433
17_8364449_AG_0	-0.205389166880523	0.251524922760584	0.887549175108794
17_8365883_AG_0	-0.153403399278423	0.426913785551778	0.929050743321613
17_8368050_AG_0	0.11113792967338	0.531483050827435	0.944490733181833
17_8368068_AG_0	-0.0684708322365157	0.700408887622552	0.968372482559307
17_8368856_AG_0	-0.264858371572056	0.157228737616659	0.8714956147278
18_21631247_AG_1	-0.116479986266992	0.539895924919787	0.947008363087107
18_21631272_AG_1	-0.22027000039196	0.242146660586935	0.879231726843379
18_35245690_AG_1	0.251928539451528	0.179266405341842	0.874808850502648
18_35248579_AG_1	0.179489053420973	0.302205180077971	0.898824679705958
18_35248583_AG_1	-0.0986203840295416	0.578965094225433	0.951965129789225
18_35248659_AG_1	-0.31352628911313	0.0709794172275278	0.81287247063168
18_35248721_AG_1	-0.000762059799514037	0.996929282259533	0.999085387763203
18_35249610_AG_1	0.0986875616528927	0.603875541416655	0.951965129789225
18_36017294_AG_0	0.256772505180476	0.215332067663764	0.877312337042789
18_36020705_AG_0	0.417295877253474	0.0195110195093753	0.704238999477047
18_36020714_AG_0	0.306180165156789	0.0938970280030325	0.830534496951583
18_36022765_AG_0	0.020850751833912	0.916127660711616	0.992772968790735
18_36174927_AG_1	-0.15375210488418	0.408915507350715	0.929050743321613
18_46670025_AG_0	-0.215139795787378	0.229219361229613	0.87906097975904
18_46670545_AG_0	0.0971953730011761	0.578586574842746	0.951965129789225
18_46670659_AG_0	0.012846187033968	0.941613629019061	0.995095200431358
18_46673767_AG_0	0.070413752390795	0.70661651382826	0.968372482559307
18_46675832_AG_0	0.148249522799945	0.434315699174719	0.929050743321613
18_46675994_AG_0	0.181729086287949	0.364303206236523	0.917440207553527
18_46676048_AG_0	0.169462907269019	0.353813522850189	0.905933714980568
18_46676050_AG_0	0.196165734855987	0.258728862499742	0.888900991197938
18_55263525_AG_0	0.140520384606307	0.435399901856415	0.929050743321613
18_55529061_AG_0	-0.181305096941277	0.320674258312327	0.898824679705958
18_56607044_AG_0	0.165182625980127	0.374526778999623	0.924963870587343
18_56607052_AG_0	0.196331272654389	0.307374073871656	0.898824679705958
18_56607058_AG_0	0.310797950813936	0.0945899797076908	0.830534496951583
18_62717091_AC_1	-0.33877712608851	0.0622830369797618	0.79890910377086
18_9198798_AG_1	0.206145868943027	0.242129277126186	0.879231726843379
18_9199059_AG_1	0.0726112837805822	0.713476892954835	0.968372482559307
19_11449612_AG_1	-0.0123330625884768	0.945691116549038	0.995095200431358
19_11449901_AG_1	0.0317074739902847	0.867896414635774	0.991435487383605
19_11450409_AG_1	-0.324002800965811	0.0753781242152235	0.824267570695674
19_11477346_AG_0	0.208629565620655	0.243958163493965	0.879720731587673
19_11477414_AG_0	0.210310594406064	0.232536450885823	0.87906097975904
19_11477416_AG_0	0.031547932669613	0.859415955979738	0.990506735816606
19_11914196_AG_1	0.122627903911972	0.511056811745884	0.933066798249433
19_11914273_AG_1	-0.116255041939177	0.548135555603144	0.947008363087107
19_11933197_AG_1	0.119149056719451	0.545916598905206	0.947008363087107
19_12631612_AG_1	0.380411516038777	0.0317293099541966	0.772695024567087
19_12632655_AG_1	-0.336343559978402	0.0482057167515675	0.797224065213724
19_12632662_AG_1	-0.113457846946238	0.522894522353354	0.940091823664721
19_12730645_GA_0	0.00565979934735364	0.974657225710843	0.995095200431358
19_13773532_AG_1	-0.0886561551281949	0.623694239170395	0.951965129789225
19_13773594_AG_1	0.246332639917844	0.189446709245653	0.874808850502648
19_13773604_AG_1	-0.0969583869964926	0.610261014258256	0.951965129789225
19_13773605_AG_1	0.137197022784612	0.469705717414052	0.929050743321613
19_13773925_AG_1	0.114177314618805	0.540806634682851	0.947008363087107
19_13773928_AG_1	-0.320360209055476	0.0789122399286851	0.830534496951583
19_1587614_AG_0	-0.0523686612556389	0.783442692635829	0.976826858654852
19_1587685_AG_0	-0.0769599609871599	0.680707773595585	0.963722834494532
19_1590377_AG_0	-0.230703080199607	0.228570043000743	0.87906097975904
19_1590490_AG_0	0.0349494796249124	0.849390581016301	0.987327460007964
19_1590494_AG_0	0.0270107804522857	0.885314441035854	0.991459278903171
19_1590510_AG_0	-0.101387979714249	0.574509820047229	0.951965129789225
19_16243039_AG_1	0.346310947444492	0.0563302614923528	0.79890910377086
19_16396335_AG_0	-0.0544642753036308	0.767185537179842	0.976826858654852
19_16552431_AG_0	0.0254260354777888	0.890136866820849	0.991459278903171
19_16552534_AG_0	0.16250933627038	0.382413473144752	0.929050743321613
19_16637422_AG_0	0.0874759347287081	0.628339948313444	0.952669463121086
19_16637423_AG_0	-0.0419848372861932	0.822559593376221	0.984264042094699
19_16642728_AG_0	-0.187412669512586	0.296308967846343	0.898824679705958
19_16643499_AG_0	0.0306668000966231	0.872196354838954	0.991445297407225
19_18366899_AG_1	0.160719000241216	0.379550818515637	0.929050743321613
19_18367113_AG_1	-0.205890765358038	0.293206051943044	0.898824679705958
19_18368075_AG_1	0.133610263272138	0.458529114864428	0.929050743321613
19_20539108_AG_0	-0.42212085900967	0.0282866374110104	0.76489937301173
19_20639621_AG_0	0.0672201456711578	0.728996459263481	0.972061296542077
19_20640896_AG_0	0.0413806318965279	0.82812023930955	0.985781431575609
19_20641644_AG_0	0.293826522917159	0.115029108109222	0.838124376498737
19_20641827_AG_0	0.20842084025149	0.252323335885037	0.887549175108794
19_21184141_AG_1	-0.0993401592218073	0.608159240956229	0.951965129789225
19_21184285_AG_1	0.0129716681022589	0.944784253050359	0.995095200431358
19_21184291_AG_1	0.223982317028194	0.225782046554334	0.87906097975904
19_21189364_AG_1	-0.15444341194236	0.390800574083142	0.929050743321613
19_21189884_AG_1	-0.0726056330760657	0.683226839388274	0.963722834494532
19_21189965_AG_1	-0.19361299864219	0.280323588399296	0.897558178840471
19_21189966_AG_1	-0.348803490883349	0.0431994042667414	0.797224065213724
19_21189967_AG_1	0.168603531449927	0.356295584032673	0.906511825675441
19_21189968_AG_1	0.0764138315044837	0.672545360623371	0.960877793074049
19_21190049_AG_1	0.0348459747145406	0.849831576343314	0.987327460007964
19_21190063_AG_1	0.13724087333191	0.453845893428066	0.929050743321613
19_21192230_AG_1	-0.0481169869552498	0.797145205188353	0.978502417609716
19_21192268_AG_1	-0.361792720018145	0.0494669678364933	0.797224065213724
19_21192294_AG_1	0.108509097920593	0.561209538914634	0.949956055139976
19_21287162_AG_0	-0.147667946672046	0.412165159681254	0.929050743321613
19_21287167_AG_0	-0.0226196287514535	0.905557916779246	0.992772968790735
19_21288345_AG_0	-0.0563668527916003	0.76327728773809	0.976826858654852
19_21291622_AG_0	-0.0037693886164217	0.983390359560699	0.995489166282163
19_21291668_AG_0	-0.214013812015069	0.239528328659579	0.87906097975904
19_21291699_AG_0	0.137308324791893	0.446070596961108	0.929050743321613
19_21291702_AG_0	0.0491842794560822	0.796327791758323	0.97845115149092
19_21291813_AG_0	-0.00644400430464506	0.973039996179952	0.995095200431358
19_21291818_AG_0	-0.0892053940883808	0.639231726149741	0.954790251233615
19_21292092_AG_0	-0.0381852041371407	0.844093776105954	0.987327460007964
19_21376609_AG_1	-0.245594017501272	0.190819914214915	0.874808850502648
19_21538421_AG_1	0.0811281178396706	0.664392807145522	0.958701493222441
19_21806291_AG_0	0.246323291378602	0.181614335256721	0.874808850502648
19_21806358_AG_0	-0.151010171002942	0.434247754998413	0.929050743321613
19_21806440_AG_0	0.141250578405332	0.440634671982784	0.929050743321613
19_23257838_AG_0	0.00749459111820383	0.96752745303212	0.995095200431358
19_23339743_AG_0	-0.252784749590149	0.155806503928622	0.871302419407607
19_23339828_AG_0	0.282954986313781	0.11058250125969	0.838124376498737
19_23339881_AG_0	0.189707429076725	0.290326501349858	0.898824679705958
19_23339887_AG_0	0.291394431112197	0.118207942230701	0.838124376498737
19_23341111_AG_0	0.14097483447386	0.426465792963252	0.929050743321613
19_23341264_AG_0	-0.213819195663045	0.274597141945179	0.89370641368813
19_23341321_AG_0	-0.0216761504640659	0.909480784327434	0.992772968790735
19_23341322_AG_0	0.133695495712784	0.458239901389793	0.929050743321613
19_23341335_AG_0	0.00993141300089042	0.955545106281663	0.995095200431358
19_23359225_AG_0	-0.0926240213648239	0.620188157992612	0.951965129789225
19_23359361_AG_0	-0.23745567154195	0.176299666711934	0.874808850502648
19_23359429_AG_0	-0.0891702038155956	0.645522010786424	0.954834701357167
19_24130309_AG_1	0.179952064992063	0.350251711827084	0.905933714980568
19_24138825_AG_1	0.199870772412108	0.272742269591107	0.893418096586283
19_24138826_AG_1	0.362306192271405	0.0451800690130092	0.797224065213724
19_24138827_AG_1	0.105976702471437	0.570437464591682	0.951965129789225
19_24138991_AG_1	0.0873930456479633	0.634350447032005	0.953259463574832
19_24139009_AG_1	0.180991727318987	0.321525542269802	0.898824679705958
19_24139021_AG_1	0.185502477365487	0.301348221530383	0.898824679705958
19_24139029_AG_1	0.141421480205843	0.472859543904221	0.929050743321613
19_24139215_AG_1	-0.00979847791106904	0.956139574039852	0.995095200431358
19_24139244_AG_1	-0.165707056166723	0.348971628705118	0.905933714980568
19_24139678_AG_1	-0.0909401117862657	0.626587199812673	0.951965129789225
19_24139806_AG_1	0.22439156997936	0.233223996694353	0.87906097975904
19_24139855_AG_1	-0.256629083120062	0.156240781325629	0.871302419407607
19_24143853_AG_1	0.19621346664268	0.273788262407615	0.893418096586283
19_24143886_AG_1	-0.103280912966578	0.573769815544444	0.951965129789225
19_24143955_AG_1	0.0706589472497829	0.715687571518758	0.968515416403473
19_24143956_AG_1	0.286693586262237	0.131596234673693	0.845898538381046
19_24144038_AG_1	-0.10873215750677	0.574488576414157	0.951965129789225
19_24144847_AG_1	-0.147456122784509	0.428591564311801	0.929050743321613
19_24154247_AG_1	0.409247969289555	0.0180336000272151	0.704238999477047
19_24156631_AG_1	0.2382588642934	0.213262860006963	0.876536273469947
19_24159166_AG_1	-0.1798229501175	0.324712918622298	0.900619592455313
19_24159189_AG_1	-0.120734286803692	0.503318302003533	0.929699226646601
19_24161047_AG_1	-0.0984251216708051	0.585798827160258	0.951965129789225
19_24161535_AG_1	0.0267396612084592	0.882570848188551	0.991459278903171
19_24161608_AG_1	0.054908494523294	0.76923503208463	0.976826858654852
19_2861059_AG_1	0.0265793993712735	0.88911845870083	0.991459278903171
19_35026259_AC_1	-0.108711439206469	0.553678168866083	0.947008363087107
19_36320687_AG_0	0.187076742401035	0.340470270608973	0.903452607836409
19_36446471_AG_0	0.0747602038806013	0.684263803081781	0.964107152422714
19_36629055_AG_1	-0.101820236452891	0.599187712987544	0.951965129789225
19_36630390_AG_1	-0.189375254795477	0.316206569644913	0.898824679705958
19_36630838_AG_1	0.151141569481581	0.417011312630845	0.929050743321613
19_36630888_AG_1	-0.211991812153522	0.236269150315897	0.87906097975904
19_36630910_AG_1	0.0441965671233142	0.807060776638504	0.978502417609716
19_36630918_AG_1	0.0593247742408217	0.738926904049992	0.973586791230379
19_37324855_AG_1	0.124542100326325	0.49705026436738	0.929050743321613
19_37324914_AG_1	0.156508872749999	0.417499512551316	0.929050743321613
19_37325030_AG_1	0.096553187704953	0.611761415720331	0.951965129789225
19_37632915_AG_0	0.00761699191533949	0.967561108825473	0.995095200431358
19_37633383_AG_0	0.153311675852993	0.402184587358311	0.929050743321613
19_37633446_AG_0	-0.0326712426691111	0.863917527064632	0.990591660568583
19_37734263_AG_0	-0.338580303080218	0.062444908854424	0.79890910377086
19_37734279_AG_0	-0.216445497519791	0.234103279662587	0.87906097975904
19_37734282_AG_0	-0.0547648961251477	0.777823098577451	0.976826858654852
19_37737234_AG_0	-0.0631636552392117	0.740197000138781	0.973586791230379
19_38397415_AG_1	0.0507553122986908	0.797570781223982	0.978502417609716
19_38632191_AG_1	-0.142332133701148	0.437107346158695	0.929050743321613
19_39491588_AG_1	0.20611496580649	0.283401331473465	0.897558178840471
19_39491591_AG_1	0.174526148177468	0.339401294802599	0.902849619553854
19_39491689_AG_1	0.0814707976900855	0.668661699158914	0.960877793074049
19_39491701_AG_1	-0.326153219893757	0.0733499431125333	0.81287247063168
19_40827889_AG_1	-0.0709836300068965	0.704347699684169	0.968372482559307
19_40828417_AG_1	0.135873480504231	0.474042198196336	0.929050743321613
19_40828520_AG_1	0.173212063730497	0.368884931881378	0.918646541259577
19_40828600_AG_1	-0.196064641718691	0.290473042987044	0.898824679705958
19_40828652_AG_1	0.185916310756351	0.308309573068367	0.898824679705958
19_40828660_AG_1	0.086428106487117	0.632476289939156	0.953259463574832
19_40830490_AG_1	-0.169093446064094	0.371715016080169	0.920472655049557
19_40834864_AG_1	-0.146847805809722	0.438721565985312	0.929050743321613
19_40834901_AG_1	-0.197382890103829	0.314039226573439	0.898824679705958
19_41872775_AG_1	0.118713914826586	0.503690618078125	0.929871076302594
19_42069318_AC_0	-0.160403857111675	0.380498339445983	0.929050743321613
19_42291463_AC_1	-0.109949690870981	0.555990815396562	0.948485021939741
19_42377693_AG_1	-0.0669191210595269	0.725325135395676	0.972061296542077
19_43838388_AG_1	0.0174729377820537	0.931067166477715	0.995095200431358
19_43974809_AG_1	0.255708269587173	0.180621406820237	0.874808850502648
19_44159201_AG_1	0.175948168152029	0.343743287231807	0.904504397428314
19_44159242_AG_1	0.3382818083927	0.0726679180416403	0.81287247063168
19_44159379_AG_1	0.316674891489115	0.0881953962355469	0.830534496951583
19_44662304_AG_1	0.346798072176921	0.0480153773543639	0.797224065213724
19_44663854_AG_1	0.469715739276562	0.00767423957083229	0.516982940424395
19_44663855_AG_1	0.243481591143393	0.179319522345328	0.874808850502648
19_44663880_AG_1	0.184373815640133	0.329390549190017	0.901115457039989
19_45935520_AG_0	-0.22559706312661	0.239322085593834	0.87906097975904
19_46378940_AG_1	0.318848007300885	0.0981783560455778	0.830534496951583
19_46467551_AG_0	-0.236392615972	0.192715370604012	0.874808850502648
19_48249813_AG_0	-0.123427636784443	0.508283994906946	0.933066798249433
19_48255827_AG_0	0.0251849697866756	0.887568431776816	0.991459278903171
19_52031763_AG_0	0.0710717867776569	0.703996949135827	0.968372482559307
19_52063423_AG_0	0.312898574288873	0.0812138606455698	0.830534496951583
19_52063486_AG_0	-0.194215114395884	0.303765037666679	0.898824679705958
19_52063493_AG_0	-0.105268029361934	0.579839519916103	0.951965129789225
19_52063552_AG_0	-0.0200908898021139	0.917610707626714	0.992772968790735
19_52402435_AG_1	0.137469199444278	0.468816529218615	0.929050743321613
19_52407354_AG_1	0.226962979232553	0.204019202391482	0.874842263142455
19_52407361_AG_1	0.177675596134346	0.338950607552828	0.902847415327098
19_52407374_AG_1	0.0641513400092878	0.727227229876002	0.972061296542077
19_52407375_AG_1	-0.0152363149790511	0.934038296933378	0.995095200431358
19_52407378_AG_1	0.427916690244675	0.0145590759106489	0.627563888381109
19_52408243_AG_1	0.0886709382195797	0.629383681231747	0.952724498679202
19_52408266_AG_1	-0.0196666329631202	0.913495681872479	0.992772968790735
19_52408295_AG_1	-0.206660075663528	0.248538851076108	0.883925281290555
19_52408353_AG_1	0.411240662765278	0.0266720050474463	0.743406937675814
19_52408368_AG_1	0.134145306851475	0.479735574222008	0.929050743321613
19_52513069_AG_1	-0.209699162483512	0.266057623133645	0.890670783198529
19_52513476_AG_1	-0.0459324221968885	0.802875868568905	0.978502417609716
19_52513944_AG_1	0.0693810427533943	0.696613625371749	0.96825476336285
19_52513945_AG_1	-0.037083037475505	0.845746610867963	0.987327460007964
19_52514762_AG_1	0.140075941524086	0.452305318638647	0.929050743321613
19_52556196_AG_1	-0.0131333620222363	0.944097041245534	0.995095200431358
19_52557478_AG_1	0.223902663776515	0.225951457233738	0.87906097975904
19_52566230_AG_1	0.0684792961981048	0.724114102295668	0.972061296542077
19_52617487_AG_0	0.177014251832261	0.377088173109259	0.927641725774509
19_52618152_AG_0	0.242907128101233	0.19587359419551	0.874842263142455
19_52618189_AG_0	0.118133421927109	0.526777958619821	0.941228406486627
19_52618647_AG_0	0.0587077812532307	0.745539263477091	0.975887218966648
19_52702547_AG_0	0.220194917035008	0.218198964800454	0.878643336147768
19_52702582_AG_0	-0.343161263765511	0.0683815345412112	0.81287247063168
19_52876991_AG_0	0.170432689041176	0.351025074476954	0.905933714980568
19_52878777_AG_0	-0.210103833020841	0.233006545869879	0.87906097975904
19_52878858_AG_0	-0.19312964814081	0.289576578171337	0.898824679705958
19_52878864_AG_0	0.0858982738219038	0.629075494488033	0.952724498679202
19_52880092_AG_0	0.0401734798126612	0.830101764822145	0.986042598561814
19_52880159_AG_0	0.349427294256012	0.058394701706279	0.79890910377086
19_52880443_AG_0	-0.0929402139096459	0.618989604495709	0.951965129789225
19_52880480_AG_0	-0.175260944315843	0.381907910061102	0.929050743321613
19_53984696_AG_1	0.00417025166779972	0.981325577583193	0.995489166282163
19_53984801_AG_1	0.230530121047605	0.204308703085349	0.874842263142455
19_53986617_AG_1	-0.159948030004005	0.381871283012887	0.929050743321613
19_53986663_AG_1	-0.0327258980535096	0.868693710892269	0.991435487383605
19_53986670_AG_1	-0.144897791477089	0.42108599720068	0.929050743321613
19_53987148_AG_1	0.0990040250400259	0.609379517666915	0.951965129789225
19_53988345_AG_1	0.293406637082522	0.12240286410592	0.839714432590435
19_53988368_AG_1	0.13717769388506	0.439152182338368	0.929050743321613
19_53988404_AG_1	-0.0680102099951269	0.7068719089115	0.968372482559307
19_55389285_AG_1	0.151449597346791	0.400160712712654	0.929050743321613
19_56379222_AG_1	-0.376784484868524	0.0256759372084452	0.743406937675814
19_56379225_AG_1	-0.0404648816683421	0.841172350169435	0.987327460007964
19_56379238_AG_1	-0.345121990553589	0.0423075209642339	0.797224065213724
19_56379265_AG_1	-0.0843620753072455	0.635244087969693	0.953259463574832
19_56631414_AG_1	0.038973449033535	0.837983667802664	0.987327460007964
19_57214494_AG_1	-0.0539402804882949	0.769364852613834	0.976826858654852
19_57220693_AG_1	0.180919285355204	0.313658897741031	0.898824679705958
19_57220747_AG_1	-0.145606141001984	0.434470589158717	0.929050743321613
19_57300397_AG_1	-0.06278253385311	0.755726145326043	0.976826858654852
19_57300527_AG_1	0.287742141707721	0.104425274856084	0.830534496951583
19_57303986_AG_1	-0.0285974721158534	0.870460367199075	0.991435487383605
19_57304010_AG_1	0.32781057899857	0.0718158418261349	0.81287247063168
19_57304785_AG_1	0.0166764712862854	0.925419854646829	0.993891273850067
19_57304790_AG_1	0.0736954066727911	0.678723795579933	0.963722834494532
19_57304837_AG_1	-0.273485102667101	0.129884827737228	0.845898538381046
19_57304929_AG_1	-0.424180843919535	0.0218305470977114	0.713532038742599
19_57305599_AG_1	0.132528279025027	0.469640064367243	0.929050743321613
19_57305653_AG_1	-0.0471687869515075	0.791087535452611	0.976826858654852
19_57305658_AG_1	0.0854673606138475	0.647566838856104	0.954834701357167
19_57307008_AG_1	-0.255821380429496	0.157593661733514	0.871939856785278
19_57307409_AG_1	0.329097345958135	0.0573680731353353	0.79890910377086
19_57332871_AG_1	-0.0703286282673562	0.716962514330473	0.969285208104691
19_57332935_AG_1	-0.0670333814467046	0.724874157949746	0.972061296542077
19_57700924_AG_0	-0.190654291754398	0.331147530964443	0.902148214415313
19_57791580_AG_1	0.149349296299144	0.439377524168341	0.929050743321613
19_57843190_AG_1	-0.188003071604534	0.338041311815482	0.902847415327098
19_57845025_AG_1	-0.115925924931516	0.534584173170942	0.946372268359447
19_57845076_AG_1	-0.0492843477033389	0.803322500408021	0.978502417609716
19_57845077_AG_1	0.266689366128623	0.146985770619586	0.871302419407607
19_57860987_AG_1	-0.162650017710092	0.381996049834729	0.929050743321613
19_57860997_AG_1	-0.125571908010462	0.500886489476891	0.929050743321613
19_57861384_AG_1	-0.00454278533760196	0.979657698769848	0.995489166282163
19_57861394_AG_1	-0.161597464944136	0.368952129874405	0.918646541259577
19_57861395_AG_1	-0.235907010576145	0.186276846898534	0.874808850502648
19_57861400_AG_1	0.121743325956594	0.492785626872561	0.929050743321613
19_57861448_AG_1	0.00422628082097933	0.98199805924012	0.995489166282163
19_57861853_AG_1	-0.201899468746109	0.28465237665697	0.897558178840471
19_57861909_AG_1	0.136671098956447	0.448204200764703	0.929050743321613
19_57864368_AG_1	0.2773425467635	0.12434409217625	0.84283507355592
19_57864392_AG_1	0.27012914013286	0.141645609888898	0.859378520226095
19_57864406_AG_1	0.0528962092017676	0.77371233060204	0.976826858654852
19_57904934_AG_0	-0.106289639794929	0.569293437216571	0.951965129789225
19_57905393_AG_0	0.257817397787751	0.161429412559565	0.874808850502648
19_57906506_AG_0	0.300968871486639	0.112623432782731	0.838124376498737
19_57906544_AG_0	-0.163416541668294	0.379726310398701	0.929050743321613
19_57907086_AG_0	0.347705255189962	0.051176981431244	0.798400549070068
19_57907087_AG_0	0.104936483442949	0.561119771830912	0.949956055139976
19_57907124_AG_0	-0.176295429315657	0.326392800594057	0.901115457039989
19_57907125_AG_0	0.060951879353772	0.736151192167668	0.973112392207719
19_58008828_AG_1	0.081908106720642	0.672735003414006	0.960877793074049
19_58008849_AG_1	0.169696632534914	0.369986319422862	0.918646541259577
19_58064624_AG_1	-0.244310403200027	0.193222781759921	0.874808850502648
19_58095051_AG_0	0.152397362753353	0.42998842020642	0.929050743321613
19_58296493_AG_1	0.0443600990202958	0.822648585756811	0.984264042094699
19_58297540_AG_1	-0.296099398755291	0.0890691127946241	0.830534496951583
19_58297543_AG_1	-0.000326007561355585	0.998587105627989	0.999629770518092
19_58584102_AG_1	-0.354227088868856	0.0368193178113664	0.7918374292842
19_7084420_AG_1	0.0144298418685104	0.939672948308735	0.995095200431358
19_7084567_AG_1	0.0482231694986363	0.800227272910721	0.978502417609716
19_7086151_AG_1	-0.0551364186082299	0.764392624562785	0.976826858654852
19_7086152_AG_1	0.194976284060939	0.301836725625117	0.898824679705958
19_7086161_AG_1	0.168562173708416	0.382072047886072	0.929050743321613
19_7087420_AG_1	0.519802932092893	0.00272595397362803	0.493898543026169
19_7912573_CG_1	0.272027437025423	0.119621675084611	0.838669236424314
19_8263002_AG_1	-0.0590055227606531	0.75253157828827	0.976545017163968
19_8263020_AG_1	0.0823119081805163	0.665436879026979	0.959461108733182
19_8263084_AG_1	-0.00901357834141403	0.960950557570288	0.995095200431358
19_8264345_AG_1	0.0947142379393594	0.600074251606856	0.951965129789225
19_8264440_AG_1	0.0489540020099526	0.80461559838864	0.978502417609716
19_9333023_AG_1	0.288086450539439	0.116040717523789	0.838124376498737
19_9333064_AG_1	-0.0969505012829156	0.603872344351008	0.951965129789225
19_9333070_AG_1	0.0599765815318039	0.752890655261565	0.976545017163968
19_9333083_AG_1	-0.196277125245977	0.27362953171144	0.893418096586283
19_9333228_AG_1	-0.0563879805502842	0.767259349518401	0.976826858654852
19_9562305_AG_0	-0.297032230737722	0.0932194122676974	0.830534496951583
19_9650786_AG_0	-0.0344788338400646	0.853907032059578	0.988489828815147
2_101008586_AG_1	0.0179514306380723	0.921015454808073	0.992772968790735
2_101008691_AG_1	0.0126313073258643	0.945297489379052	0.995095200431358
2_101008692_AG_1	-0.0374071898610251	0.836264185850717	0.987327460007964
2_101845468_AG_1	0.0478255208506002	0.812746099010312	0.978833589678761
2_101845475_AG_1	-0.0130328281315866	0.947519795303533	0.995095200431358
2_101848068_AG_1	0.394945692274075	0.0339760693294942	0.772695024567087
2_112576664_AG_1	0.203998382145101	0.270998831865852	0.893418096586283
2_113709846_AG_0	-0.18107127261091	0.329648539089386	0.901115457039989
2_113709933_AG_0	0.208434327748895	0.287151344886048	0.898824679705958
2_113709980_AG_0	0.274703628793781	0.14925500671644	0.871302419407607
2_113710053_AG_0	0.0104350845201191	0.954039305782263	0.995095200431358
2_113710509_AG_0	-0.165624996892005	0.390540498448341	0.929050743321613
2_113712588_AG_0	-0.216137833678904	0.242879868740123	0.879231726843379
2_121369139_AG_0	0.0669344678343939	0.711308944522324	0.968372482559307
2_121442572_AG_0	0.0471039437644782	0.804774205681463	0.978502417609716
2_121442576_AG_0	0.0785022165917204	0.685641041975104	0.964625442625486
2_127334967_AG_0	-0.0440702623651687	0.813895485564425	0.979899501457396
2_127843852_AG_0	0.126881165725656	0.481666806364896	0.929050743321613
2_127843890_AG_0	0.113115997248208	0.52415580132282	0.940876626222976
2_127845472_AG_0	-0.210140483286462	0.265029707358497	0.889914062661185
2_127845504_AG_0	0.209873674244192	0.248957089306433	0.883925281290555
2_127845540_AG_0	0.130691101154969	0.475874473067308	0.929050743321613
2_127845557_AG_0	-0.154631655468066	0.382557821287564	0.929050743321613
2_127845582_AG_0	-0.0723037414038281	0.709350294623707	0.968372482559307
2_127845621_AG_0	-0.102190378948931	0.584360888566867	0.951965129789225
2_128192924_AG_1	-0.319735300436783	0.0652779632011024	0.806618031954956
2_134128186_AG_1	0.0207099226990141	0.915081086886321	0.992772968790735
2_144409794_AG_0	-0.0118634885884663	0.948618181156676	0.995095200431358
2_144409837_AG_0	-0.364460500935395	0.0438236094018819	0.797224065213724
2_144409855_AG_0	-0.00585599234845612	0.975499314369451	0.995095200431358
2_148040223_AG_1	-0.407673927301609	0.0228179282649896	0.72295777844715
2_148040268_AG_1	-0.202885248285592	0.282257496641799	0.897558178840471
2_148040290_AG_1	-0.0623490939477593	0.738980441769177	0.973586791230379
2_148497426_AG_1	-0.0292860872782465	0.880129374044198	0.991459278903171
2_151477495_AG_1	-0.398087261754379	0.0265579576348524	0.743406937675814
2_151477554_AG_1	-0.0407414614014671	0.824788130956133	0.985239373640699
2_151477765_AG_1	0.49918508733067	0.00363193295957223	0.493898543026169
2_151477809_AG_1	-0.00317718884370112	0.986466217752307	0.995489166282163
2_151477835_AG_1	0.162769035777253	0.365444365412091	0.918442211920421
2_151478343_AG_1	-0.158923880370499	0.384966502855147	0.929050743321613
2_151478365_AG_1	-0.155455412431929	0.379996807224613	0.929050743321613
2_151478366_AG_1	0.0948511659655402	0.593624639977236	0.951965129789225
2_151478375_AG_1	-0.181228580000426	0.320881991240879	0.898824679705958
2_151478379_AG_1	-0.106897197877032	0.553783292970383	0.947008363087107
2_159335005_AG_0	-0.00959161854165771	0.957750852199948	0.995095200431358
2_159335011_AG_0	0.0274840807079266	0.881304476395695	0.991459278903171
2_159437478_AG_0	0.00752651687094162	0.96851311413676	0.995095200431358
2_167304917_AG_1	-0.0454015909391412	0.815093090404585	0.980096893442306
2_170812034_AG_0	-0.127333960964216	0.494848320228309	0.929050743321613
2_170855334_AG_1	-0.183067557534576	0.351103710317771	0.905933714980568
2_170855335_AG_1	-0.120385306181455	0.533911040468827	0.945812392791379
2_171698497_AG_1	-0.039595735837373	0.829642624214994	0.986042598561814
2_171698503_AG_1	0.207930159513961	0.279088848677325	0.897558178840471
2_175924750_AG_0	-0.0327946236962586	0.85858064140586	0.990506735816606
2_175926454_AG_0	0.178113054425978	0.31354591732358	0.898824679705958
2_189774251_AG_0	-0.153636270419119	0.43506547517971	0.929050743321613
2_196823430_AG_0	-0.408349134937121	0.0203273733326258	0.704238999477047
2_196838992_AG_0	-0.182496727788387	0.343366021809933	0.904504397428314
2_196879179_AG_0	0.0393913847253944	0.839231500846104	0.987327460007964
2_196879188_AG_0	-0.0889225716551655	0.640298795375265	0.954790251233615
2_196923129_TA_0	0.296649796684301	0.105121143678641	0.830534496951583
2_196923132_CA_0	0.286062267472328	0.118740909708012	0.838423909119238
2_196923134_GT_0	0.250717128326349	0.173698983500932	0.874808850502648
2_200885271_AG_0	-0.325555283176143	0.0690271787524313	0.81287247063168
2_200977600_AG_0	0.170235413805323	0.335770271767937	0.902847415327098
2_200977756_AG_0	-0.243181102571534	0.172669004824026	0.874808850502648
2_200977769_AG_0	-0.212438206647008	0.227736300031893	0.87906097975904
2_201164004_AG_1	-0.222666453293574	0.25474840094841	0.887549175108794
2_20266251_AG_0	0.00911351495590444	0.959855067489601	0.995095200431358
2_20266399_AG_0	-0.1998513305745	0.264813262893912	0.889914062661185
2_20271387_AG_0	-0.0776240836229598	0.662581560320003	0.958619525270659
2_20271478_AG_0	0.0820387789477628	0.678129258548042	0.963520567818165
2_20271481_AG_0	0.048157020041305	0.807737352362915	0.978502417609716
2_20271967_AG_0	-0.186191107447896	0.315922728376904	0.898824679705958
2_20272047_AG_0	-0.0657915890817109	0.729780230140527	0.972061296542077
2_20272083_AG_0	0.00733219447245072	0.968230727929409	0.995095200431358
2_202879513_AG_0	-0.0282822391596618	0.875847321590214	0.991459278903171
2_202879517_AG_0	0.262294062143557	0.177529914776986	0.874808850502648
2_203301533_AG_1	-0.140805727012062	0.449929593492544	0.929050743321613
2_203302427_AG_1	0.33156750439733	0.0734661579889628	0.81287247063168
2_203302473_AG_1	0.485152041344709	0.00657959207666685	0.516982940424395
2_203303756_AG_1	0.168812102229012	0.355692232065322	0.906511825675441
2_203304856_AG_1	0.311536970681334	0.0937671073870248	0.830534496951583
2_203429636_AG_1	0.281123225927031	0.125524842318321	0.842972084192061
2_206117111_AG_0	-0.130947007798208	0.460409154807756	0.929050743321613
2_206117132_AG_0	0.150633473161638	0.39513033583194	0.929050743321613
2_206117150_AG_0	-0.105123177389705	0.547840117048429	0.947008363087107
2_206117172_AG_0	0.179821586331688	0.316653391869593	0.898824679705958
2_206117531_AG_0	-0.226343405415705	0.220799326423383	0.87906097975904
2_206117533_AG_0	0.0088332376332083	0.96108874024397	0.995095200431358
2_206117617_AG_0	0.276366732780347	0.139308467376825	0.859378520226095
2_206117634_AG_0	0.152272884600099	0.405418913453791	0.929050743321613
2_206118408_AG_0	-0.0513435008394111	0.776593962235102	0.976826858654852
2_206118543_AG_0	0.25733716714506	0.169798174043898	0.874808850502648
2_206118544_AG_0	0.213062493615468	0.249811986714369	0.883925281290555
2_206118717_AG_0	-0.0669176270633208	0.725331032686974	0.972061296542077
2_206119050_AG_0	-0.0290325468321929	0.878956059303717	0.991459278903171
2_206121522_AG_0	0.1946468940781	0.269976766254998	0.893418096586283
2_206122212_AG_0	0.257567403166411	0.141391126059461	0.859378520226095
2_206122221_AG_0	-0.25629825330878	0.143431635738851	0.864554591355968
2_206122873_AG_0	-0.535234911372712	0.00230582591436652	0.493898543026169
2_206122875_AG_0	0.127031165969529	0.488421548711798	0.929050743321613
2_206122881_AG_0	-0.118158408122719	0.519527370354277	0.937628024295669
2_206122899_AG_0	-0.074180099220932	0.696851388768745	0.96825476336285
2_206122908_AG_0	0.303113802903141	0.0917212175571225	0.830534496951583
2_206122928_AG_0	0.302418662902918	0.0821407637961028	0.830534496951583
2_206123001_AG_0	-0.0595522564194859	0.742002145178691	0.973586791230379
2_209486321_AG_1	0.0901319867228898	0.641950351695459	0.954790251233615
2_209496913_AG_1	0.096596900056937	0.605198954247018	0.951965129789225
2_209500922_AG_1	0.28010706192607	0.141097114794608	0.859378520226095
2_210003098_AG_1	-0.199724923655177	0.28998108437905	0.898824679705958
2_212339242_AG_0	0.13549086305859	0.475299676883304	0.929050743321613
2_212345434_AG_0	-0.0292729567451492	0.871533608439004	0.991445297407225
2_212345435_AG_0	0.154153105699126	0.407679824335642	0.929050743321613
2_212345439_AG_0	0.274943532355079	0.141440196520264	0.859378520226095
2_212387555_AG_0	0.300776273194222	0.106295891580633	0.833063150294731
2_212395845_AG_0	0.45162667629643	0.00946718141722517	0.545257886097619
2_212395863_AG_0	0.370427350163565	0.0439016468988087	0.797224065213724
2_212395889_AG_0	0.157772211692398	0.396623303057711	0.929050743321613
2_212397230_AG_0	0.106737389952875	0.560943730010834	0.949956055139976
2_212397240_AG_0	0.277686276644672	0.123858994098478	0.842468424079002
2_212397272_AG_0	0.0682830604037622	0.710389356918081	0.968372482559307
2_212397361_AG_0	-0.0128678528466343	0.945225496554629	0.995095200431358
2_212399012_AG_0	0.164746463198837	0.375806992433001	0.926051457573028
2_212399054_AG_0	0.0537946197800917	0.777690707052634	0.976826858654852
2_212399170_AG_0	0.139945868804452	0.469031167039923	0.929050743321613
2_212399185_AG_0	0.122010318849281	0.513203198852491	0.933262048985056
2_212399193_AG_0	0.0537605074711893	0.770112935260831	0.976826858654852
2_212399194_AG_0	-0.0228359781394648	0.899620494092112	0.992527729642696
2_212408583_AG_0	0.117175221354954	0.523032850617839	0.940091823664721
2_212408623_AG_0	-0.355474659484952	0.0538825873575314	0.79890910377086
2_212413105_AG_0	-0.128746189359446	0.482521091158296	0.929050743321613
2_212413106_AG_0	-0.214640877847429	0.238121376898866	0.87906097975904
2_212422397_AG_0	0.331214944826242	0.0640620321892955	0.79890910377086
2_212422435_AG_0	0.336444073078837	0.0642230679589199	0.79890910377086
2_212454205_AG_0	-0.429942937583772	0.0157767592598806	0.657128613217721
2_212454211_AG_0	-0.0628117110976717	0.732713966541705	0.972061296542077
2_212502895_AG_0	0.180437771876464	0.323033811250076	0.898824679705958
2_216207802_AG_1	0.33276813119407	0.0777577816414472	0.830534496951583
2_216207949_AG_1	0.184875712083288	0.29522113724147	0.898824679705958
2_216207971_AG_1	-0.0205801388555608	0.914040481639054	0.992772968790735
2_216208004_AG_1	0.285461436643246	0.126235155185654	0.844681805547325
2_216208018_AG_1	0.34338816392706	0.058583996341907	0.79890910377086
2_216208045_AG_1	0.00639936808572211	0.972270864091928	0.995095200431358
2_216208101_AG_1	0.236774712069071	0.177579875254289	0.874808850502648
2_216208180_AG_1	0.194743583099652	0.293800155175374	0.898824679705958
2_216208192_AG_1	0.155823361616014	0.378856124080292	0.928848976167753
2_216208198_AG_1	0.0490683532547133	0.78625965569929	0.976826858654852
2_216208869_AG_1	-0.130975920599479	0.460309266310772	0.929050743321613
2_216208870_AG_1	0.144588422301095	0.414584079561121	0.929050743321613
2_216208948_AG_1	0.0903915713569577	0.640987696121341	0.954790251233615
2_216208953_AG_1	0.0181824174965869	0.922660434311167	0.992772968790735
2_216209018_AG_1	0.249206434843303	0.161944629136036	0.874808850502648
2_216209113_AG_1	0.18909753863035	0.284135109998428	0.897558178840471
2_216501792_AG_1	0.251185538702339	0.151869766908104	0.871302419407607
2_216501857_AG_1	-0.126561789930793	0.475692170519697	0.929050743321613
2_216502206_AG_1	0.148402437275553	0.425601320209515	0.929050743321613
2_216502242_AG_1	-0.129635071256207	0.479477466462728	0.929050743321613
2_218235293_AG_1	-0.114637712816009	0.553753274214318	0.947008363087107
2_222943101_AC_1	0.139231863641837	0.439663544461267	0.929050743321613
2_229831489_AG_0	0.00298716183613101	0.98796364174018	0.996024264327127
2_235717645_GA_1	-0.207857481494304	0.261840215690674	0.888900991197938
2_241318787_AG_1	-0.02975082237758	0.871592663487651	0.991445297407225
2_24531318_AG_1	0.181495858451232	0.364929589928249	0.917770685118058
2_28790213_AG_1	-0.140191393461813	0.468243882790475	0.929050743321613
2_31861023_AG_0	0.00883131486434274	0.962392986303481	0.995095200431358
2_32307656_AG_1	0.105884779776814	0.577608683599845	0.951965129789225
2_32307672_AG_1	0.136945195929003	0.470529207822347	0.929050743321613
2_32307740_AG_1	0.364584211281178	0.0437467150372783	0.797224065213724
2_32307741_AG_1	0.450287344482843	0.00970785553883001	0.545257886097619
2_32308464_AG_1	0.204555106237986	0.278230250970584	0.897558178840471
2_32308485_AG_1	0.178547992671025	0.336545693004973	0.902847415327098
2_32308549_AG_1	-0.090937549772683	0.626596956214111	0.951965129789225
2_32308558_AG_1	-0.136877666608419	0.440163300569798	0.929050743321613
2_32310623_AG_1	0.132353493884791	0.477851679413555	0.929050743321613
2_32310697_AG_1	-0.346511009029575	0.0482130212158837	0.797224065213724
2_32310728_AG_1	0.00961721979489856	0.959048982899812	0.995095200431358
2_32310796_AG_1	-0.239625635619128	0.186522038639768	0.874808850502648
2_32312935_AG_1	-0.00178873110435599	0.992652478163228	0.998010865888811
2_37100519_AG_0	-0.0371508813061917	0.840022034986825	0.987327460007964
2_37100891_AG_0	-0.396547942406061	0.020239915171765	0.704238999477047
2_37100932_AG_0	-0.269717658070899	0.117133537241475	0.838124376498737
2_37100939_AG_0	-0.165378660664984	0.35770244420877	0.908221205946513
2_37100954_AG_0	-0.272521844657978	0.113227093423376	0.838124376498737
2_37102071_AG_0	0.0617952593452271	0.754751554330521	0.976826858654852
2_37102095_AG_0	-0.00491305370744137	0.97944353857229	0.995489166282163
2_37102140_AG_0	0.114858841059643	0.531337023886188	0.944490733181833
2_37102164_AG_0	0.00881764543761124	0.960526421748871	0.995095200431358
2_37102204_AG_0	-0.228611978568132	0.208204273877047	0.875077929352433
2_37104471_AG_0	0.163343524523768	0.388430443463747	0.929050743321613
2_37104502_AG_0	0.211862940670445	0.261042566644205	0.888900991197938
2_37104607_AG_0	-0.0731371656845559	0.711489015640977	0.968372482559307
2_39284264_AG_0	-0.165640642315214	0.40897791499468	0.929050743321613
2_39285091_AG_0	-0.23182630957892	0.235213023339737	0.87906097975904
2_44223079_AG_1	-0.176571469532553	0.359526083667836	0.91097962553429
2_44223084_AG_1	-0.403132140784536	0.0334095673079871	0.772695024567087
2_44228421_AG_1	0.0490121926250885	0.789943493278236	0.976826858654852
2_44318228_AG_0	-0.136762215541862	0.47930192309133	0.929050743321613
2_44318372_AG_0	-0.0339932862445769	0.861034484137038	0.990506735816606
2_50234378_AG_0	0.152114844845465	0.448789375678979	0.929050743321613
2_50357165_AG_0	0.082736735125368	0.663810307553962	0.958619525270659
2_50451091_AG_0	-0.29052886001243	0.133663526019569	0.84699263411033
2_50451105_AG_0	-0.199424380876424	0.299662206593433	0.898824679705958
2_50451228_AG_0	0.11081217842994	0.545994709695001	0.947008363087107
2_50599022_AG_0	0.145882276065563	0.417903357581211	0.929050743321613
2_50599045_AG_0	0.26068645649559	0.164115755590098	0.874808850502648
2_50599053_AG_0	0.343728503833421	0.0629131925704579	0.79890910377086
2_50613749_AG_0	0.0384430537338731	0.83732083732241	0.987327460007964
2_50736485_AG_0	0.229962183920882	0.230109718914253	0.87906097975904
2_50768506_AG_0	0.236458915700328	0.200299703067535	0.874842263142455
2_50782370_AG_0	-0.163459530364011	0.37136924072977	0.920472655049557
2_50788211_AG_0	0.259977976071269	0.150720623294299	0.871302419407607
2_50788225_AG_0	0.132681112518767	0.49263527905787	0.929050743321613
2_50802275_AG_0	0.324988001697265	0.0695409329432459	0.81287247063168
2_50844925_AG_0	0.135057841237709	0.468821538028138	0.929050743321613
2_50844929_AG_0	0.230815590464689	0.182194876323086	0.874808850502648
2_50845004_AG_0	0.143509777493378	0.433284253102226	0.929050743321613
2_50861275_AG_0	0.197832702103573	0.294669256214949	0.898824679705958
2_50862102_AG_0	0.242316019220101	0.214098777187447	0.876976980147918
2_50862119_AG_0	-0.0809879404023986	0.654125304838675	0.95839856699462
2_50862171_AG_0	-0.138346416125884	0.442606594042068	0.929050743321613
2_50872852_AG_0	0.203563154651721	0.240840175087165	0.879231726843379
2_50910983_AG_0	-0.0179353098830022	0.921086164133751	0.992772968790735
2_50911030_AG_0	0.0958103438957555	0.595842080712059	0.951965129789225
2_50911035_AG_0	-0.183864777037133	0.305711545749555	0.898824679705958
2_50911036_AG_0	0.377892945907734	0.0329721394543151	0.772695024567087
2_50911053_AG_0	0.362903834775368	0.0412106509148758	0.797224065213724
2_50911056_AG_0	-0.0458591970992344	0.806480283821363	0.978502417609716
2_50911116_AG_0	0.127196059296171	0.510846264185147	0.933066798249433
2_50911152_AG_0	0.0349670290961777	0.849315813778536	0.987327460007964
2_50911160_AG_0	0.136340874046428	0.441975507216228	0.929050743321613
2_50911172_AG_0	-0.0104860168515817	0.954577610465049	0.995095200431358
2_50912408_AG_0	0.252730843946404	0.170154149811468	0.874808850502648
2_50912409_AG_0	0.148831403370197	0.432493859577954	0.929050743321613
2_50912426_AG_0	0.00483453582821326	0.979771994207181	0.995489166282163
2_50912527_AG_0	0.258543540475418	0.167735599024541	0.874808850502648
2_50912543_AG_0	0.21088569873497	0.238780481066138	0.87906097975904
2_50912551_AG_0	0.209268331836128	0.22762485409792	0.87906097975904
2_50912558_AG_0	0.252955181692299	0.155518397890393	0.871302419407607
2_53701054_AG_0	0.0417285583798881	0.823625766846459	0.98489700570962
2_53871763_AG_0	0.201903005849635	0.259837565993229	0.888900991197938
2_53871766_AG_0	0.136846590229177	0.462898219818189	0.929050743321613
2_53871770_AG_0	0.31838657624336	0.0986929649846153	0.830534496951583
2_53871931_AG_0	-0.0587158278035755	0.7666300788528	0.976826858654852
2_53874060_AG_0	0.239199048932836	0.194981118786849	0.874808850502648
2_53918587_AG_0	0.0389198074592964	0.844117871655525	0.987327460007964
2_54668698_TA_1	0.203172675950362	0.249137512026678	0.883925281290555
2_54979266_AG_0	-0.189938934758928	0.2819582099887	0.897558178840471
2_54979344_AG_0	-0.0965508102097734	0.586994217901872	0.951965129789225
2_55220021_AG_0	0.112423669748002	0.561486484237936	0.949991052975823
2_55220024_AG_0	0.0454588332710332	0.814863949260821	0.980096893442306
2_55296940_AG_0	0.0348172557736817	0.847463382449512	0.987327460007964
2_55296991_AG_0	0.125912452557283	0.499716642522127	0.929050743321613
2_55296998_AG_0	0.0775483045755898	0.667958837457501	0.960821121694647
2_55297020_AG_0	-0.00737712940129042	0.969137773007781	0.995095200431358
2_55297062_AG_0	-0.387111304743939	0.0314406056111166	0.772695024567087
2_55297072_AG_0	0.0237947368785935	0.900675015459964	0.992772968790735
2_55297154_AG_0	0.0788107448599001	0.662868787747477	0.958619525270659
2_55297548_AG_0	-0.125859826449251	0.478162941195353	0.929050743321613
2_55297575_AG_0	0.250139766809501	0.167348830628736	0.874808850502648
2_55297605_AG_0	-0.203731792048107	0.280211217699867	0.897558178840471
2_55297612_AG_0	-0.31629092673799	0.0729330312067583	0.81287247063168
2_55297623_AG_0	-0.192629099966551	0.275070545131433	0.894256431158637
2_55297638_AG_0	-0.0853036325857215	0.63692738159885	0.95474719109864
2_55298812_AG_0	0.382882657213066	0.0443225322372576	0.797224065213724
2_55299121_AG_0	0.0490948366269564	0.804064256714854	0.978502417609716
2_55300648_AG_0	-0.078291508581584	0.6701676397153	0.960877793074049
2_55329845_AG_0	0.0423505809392406	0.82103856158659	0.984264042094699
2_55329851_AG_0	-0.0469159410842475	0.802107725928032	0.978502417609716
2_55329857_AG_0	0.187406998764781	0.321355346508201	0.898824679705958
2_55329993_AG_0	0.130861326119726	0.475295016065045	0.929050743321613
2_55330007_AG_0	-0.0204467675049547	0.911557676221986	0.992772968790735
2_55330411_AG_0	-0.0375401365165838	0.843868214912432	0.987327460007964
2_55330426_AG_0	0.220723711013928	0.249893092741435	0.883925281290555
2_55332354_AG_0	0.0894224520380636	0.620685446407671	0.951965129789225
2_55406089_AG_0	-0.0984126890168448	0.611528748090409	0.951965129789225
2_61049713_AG_1	-0.0519747219914911	0.781259053991435	0.976826858654852
2_61517366_AG_0	-0.0659627025626232	0.73388256367858	0.972061296542077
2_61517469_AG_0	0.146735023449335	0.44751800875835	0.929050743321613
2_69461663_AG_0	0.0887028380085374	0.647260405878977	0.954834701357167
2_69461769_AG_0	0.267750641006829	0.125781575740752	0.843168718392346
2_69461770_AG_0	-0.0767101352872427	0.666323839431108	0.960366435758599
2_69461771_AG_0	0.239252251651776	0.17992819935504	0.874808850502648
2_69461856_AG_0	0.311923352071557	0.0725126483927116	0.81287247063168
2_69461859_AG_0	0.111153470989327	0.53142528988366	0.944490733181833
2_69463445_AG_0	0.164606907595734	0.367974944086351	0.918646541259577
2_70219515_AG_0	0.585858934255555	0.000840081604766553	0.414902547697119
2_70219596_AG_0	-0.381013049295366	0.0314381834280578	0.772695024567087
2_70219599_AG_0	0.236526598404536	0.192455894477231	0.874808850502648
2_70223456_AG_0	0.0738183530903575	0.70353131895315	0.968372482559307
2_70223520_AG_0	-0.0403835187365113	0.826304076786872	0.985239373640699
2_70702876_AG_0	0.126880314536683	0.511904570064546	0.933118432859886
2_71374878_AG_1	-0.238748418758073	0.173887342496928	0.874808850502648
2_71374881_AG_1	-0.260741506398896	0.180203541472983	0.874808850502648
2_71379779_AG_1	0.0289386616042111	0.877188301302262	0.991459278903171
2_71386948_AG_1	-0.0324151673092264	0.860200872429151	0.990506735816606
2_71387591_AG_1	0.00746023370451051	0.968228365555788	0.995095200431358
2_71387592_AG_1	-0.29583822250688	0.112448126094756	0.838124376498737
2_72733119_GA_0	0.231717371632095	0.20192287486525	0.874842263142455
2_74122894_AG_1	-0.305052811972709	0.0951751132065476	0.830534496951583
2_75666843_AG_1	0.278990238546501	0.142756147601063	0.86188442859469
2_76445234_AT_0	0.0734517996045305	0.674973232577508	0.960877793074049
2_79965739_AG_1	-0.458539304670998	0.0108193685197028	0.581266653659977
2_79966504_AG_1	-0.254988425245666	0.173865314487134	0.874808850502648
2_79968499_AG_1	-0.169094620752672	0.371711644898179	0.920472655049557
2_79989593_AG_1	0.134614364506088	0.462613281761147	0.929050743321613
2_79993973_AG_1	0.133473561894325	0.481958076766055	0.929050743321613
2_79993997_AG_1	-0.0180525039431162	0.925945815370291	0.994057670888407
2_80022508_AG_1	-0.107455648758359	0.56503993744476	0.951328077394073
2_80022511_AG_1	-0.233129288221923	0.223576570031917	0.87906097975904
2_80022582_AG_1	-0.048767354000444	0.787540797979695	0.976826858654852
2_80076925_AG_1	0.554799869816632	0.00146341452884944	0.417298281418836
2_80077001_AG_1	0.140670577927372	0.442532613279932	0.929050743321613
2_80077524_AG_1	-0.0849043043341504	0.655534574316788	0.95839856699462
2_80113561_AG_1	0.0686782738836054	0.71839195119768	0.969824662497324
2_80116184_AG_1	-0.388706190895344	0.0371674434031429	0.7918374292842
2_85302587_AC_1	-0.141380826726697	0.456135223509684	0.929050743321613
2_85319342_AG_0	-0.115358474672124	0.543832031134808	0.947008363087107
2_85319351_AG_0	0.0863088778285488	0.638576563961411	0.954790251233615
2_85609818_AG_0	0.0476311867280966	0.792381564458254	0.976896091397127
2_85609849_AG_0	0.0461103568726823	0.81225695615617	0.978833589678761
2_85610232_AG_0	0.0419247804153418	0.816806110994875	0.981071374386855
2_86022839_AG_0	-0.18923499854824	0.325530309189963	0.900619592455313
2_86446873_AG_1	0.220136536810809	0.242439332991027	0.879231726843379
2_86446875_AG_1	0.033660163041383	0.862383419502748	0.990506735816606
2_86446945_AG_1	0.106204817267062	0.56960342648144	0.951965129789225
2_8742239_AG_0	0.0445431609473635	0.805576447062811	0.978502417609716
2_89580201_AG_0	0.0971142772702652	0.603258323661851	0.951965129789225
2_94190649_AG_0	0.149384469038075	0.439268550923347	0.929050743321613
2_95816489_AG_0	-0.00576462668301572	0.975447137582663	0.995095200431358
2_95825172_AG_0	-0.0592838341110325	0.739100812345368	0.973586791230379
2_95829561_AG_0	-0.0378949971680882	0.834158304262643	0.987300393966034
2_95829706_AG_0	0.0858535894471423	0.634748876312618	0.953259463574832
2_95829729_AG_0	-0.0544573045292306	0.763418728222303	0.976826858654852
2_95829776_AG_0	0.274731944442327	0.149211391147718	0.871302419407607
2_95829816_AG_0	0.115265024944164	0.522985349296954	0.940091823664721
2_95829836_AG_0	-0.245426261840714	0.168615442613392	0.874808850502648
2_95829880_AG_0	-0.132164960989746	0.478484553470422	0.929050743321613
2_95829895_AG_0	-0.184335517892345	0.357346063252092	0.907938215541813
2_95830111_AG_0	0.288155362841816	0.0984044693793032	0.830534496951583
2_95830116_AG_0	-0.0959457580144595	0.589350820171247	0.951965129789225
2_95830136_AG_0	0.173744610410453	0.349916117387446	0.905933714980568
2_95830148_AG_0	0.226557514538032	0.228624501691755	0.87906097975904
2_95830680_AG_0	0.0817197548044659	0.645910722565414	0.954834701357167
2_95830686_AG_0	-0.326461901403522	0.0595136874488219	0.79890910377086
2_95830691_AG_0	-0.128679484667599	0.468278885667305	0.929050743321613
2_95830693_AG_0	-0.139767011864722	0.430478929747813	0.929050743321613
2_95831076_AG_0	0.0790860802950162	0.683422315136756	0.963722834494532
2_95831104_AG_0	-0.166116602951271	0.347764951146105	0.905312270996216
2_95831114_AG_0	0.206730180985846	0.273040274519079	0.893418096586283
2_95831131_AG_0	-0.431327291188609	0.0122041191656244	0.598018261107346
2_95831227_AG_0	0.348043043467435	0.0471656862644672	0.797224065213724
2_95831241_AG_0	0.0726518574039419	0.692730255711992	0.967775069829933
2_95831265_AG_0	0.0738124806808516	0.703553848773601	0.968372482559307
2_95831269_AG_0	0.269182447220668	0.129815666074783	0.845898538381046
2_95831273_AG_0	0.0479175279379594	0.791160851071931	0.976826858654852
2_95831274_AG_0	-0.101021520044355	0.57590077646266	0.951965129789225
2_95831278_AG_0	0.256731971284309	0.149232229090762	0.871302419407607
2_95831639_AG_0	-0.150205522669834	0.43672890084167	0.929050743321613
2_95831860_AG_0	-0.00646501857048854	0.972952109860225	0.995095200431358
2_95831913_AG_0	-0.0505692799038336	0.783425678889079	0.976826858654852
2_95834028_AG_0	0.178097580796057	0.306030600869811	0.898824679705958
2_95834127_AG_0	0.0312643613483475	0.865118059263545	0.991036046257714
2_95834443_AG_0	0.118357364376885	0.511819643845273	0.933118432859886
2_95834544_AG_0	0.176147944270701	0.343186930573422	0.904504397428314
2_95834583_AG_0	-0.0200691638983451	0.91926128830372	0.992772968790735
2_95834766_AG_0	0.133120177453258	0.483129388159114	0.929050743321613
2_95834892_AG_0	0.146820931811572	0.464914229777869	0.929050743321613
2_95834919_AG_0	-0.013089556817432	0.944283212919907	0.995095200431358
2_95834932_AG_0	0.0917384563359391	0.623550045875438	0.951965129789225
2_95836176_AG_0	-0.015976754153643	0.932019278076487	0.995095200431358
2_95836297_AG_0	0.207660685618404	0.254096570022979	0.887549175108794
2_95836744_AG_0	0.0616513778333616	0.741802029402554	0.973586791230379
2_95836792_AG_0	-0.243791621067223	0.178749066719391	0.874808850502648
2_95836833_AG_0	0.0503836580202821	0.780667821374499	0.976826858654852
2_95940061_AG_0	-0.0798509655165412	0.674888406670723	0.960877793074049
2_97163242_AG_1	0.152683588630403	0.42053889672448	0.929050743321613
2_97267391_AG_1	0.104791740320574	0.602935232201538	0.951965129789225
2_97271425_AG_1	0.0126898328111153	0.948899156065775	0.995095200431358
2_97271430_AG_1	0.303880117257838	0.123318304970705	0.84188021459743
2_97271442_AG_1	0.331801539050194	0.0786775952131845	0.830534496951583
2_97271453_AG_1	-0.00690734258026112	0.970070701085614	0.995095200431358
2_97436563_AG_0	0.232406836293644	0.243397524102003	0.879231726843379
2_97436581_AG_0	0.148329698472723	0.442542829031669	0.929050743321613
2_97490215_AG_0	-0.155731701205899	0.402835916600422	0.929050743321613
2_97490241_AG_0	-0.0676609786855043	0.712916169629518	0.968372482559307
2_97490283_AG_0	-0.231610512946066	0.194659435397313	0.874808850502648
2_97490374_AG_0	-0.136693873146153	0.448127851824569	0.929050743321613
2_97490413_AG_0	-0.147737458204569	0.435922408670861	0.929050743321613
2_99195984_AG_1	0.209893801142899	0.226206631553144	0.87906097975904
2_99196001_AG_1	0.322812945172373	0.0625885101941637	0.79890910377086
2_99196345_AG_1	-0.390957494335492	0.0396741304362728	0.797224065213724
2_99196352_AG_1	0.0314747792468101	0.859738720299655	0.990506735816606
2_99196380_AG_1	0.115236451290744	0.516356274197533	0.935797704898215
2_99196394_AG_1	0.0474868927897936	0.78971005293427	0.976826858654852
2_99196434_AG_1	0.25849442549598	0.14636270512912	0.871302419407607
2_99196440_AG_1	-0.281188592970284	0.118995860498131	0.838626720278651
2_99196515_AG_1	0.194301741658413	0.286602913100607	0.898824679705958
2_99196525_AG_1	0.278111408302775	0.129799639141088	0.845898538381046
2_99199767_AG_1	-0.106078109958934	0.570066628355978	0.951965129789225
20_18487867_AG_0	0.0420218930415709	0.822405459368191	0.984264042094699
20_25693144_AG_0	0.184230855136912	0.329772275239018	0.901115457039989
20_25693187_AG_0	-0.0494021473540828	0.791843730849159	0.976826858654852
20_25693191_AG_0	-0.134263962080023	0.471463081380446	0.929050743321613
20_25695219_AG_0	0.0483896429810392	0.803152273636388	0.978502417609716
20_25695750_AG_0	-0.0400753524863855	0.82760970395229	0.985781431575609
20_28559320_AG_0	0.278549339066673	0.129171505325828	0.845898538381046
20_28559460_AG_0	0.196756943765817	0.306305486117935	0.898824679705958
20_3188660_AG_0	-0.0171251170251669	0.927145473620603	0.994193887969794
20_3188676_AG_0	-0.0797356035566185	0.669827090370439	0.960877793074049
20_32853171_AG_1	0.329016483794597	0.0615377816852935	0.79890910377086
20_32854017_AG_1	0.319902408573128	0.0651296417139728	0.806618031954956
20_328723_GA_1	-0.10806201147675	0.56283371542352	0.950287155835029
20_33646277_AG_1	0.141167388522128	0.433267586872471	0.929050743321613
20_33647385_AG_1	-0.362574687283794	0.0414085719750628	0.797224065213724
20_33647414_AG_1	0.0267889782239954	0.88045748983119	0.991459278903171
20_33647430_AG_1	-0.172296792053963	0.362588624318046	0.916544861826087
20_33647467_AG_1	-0.0666473262235174	0.712494877416559	0.968372482559307
20_33647531_AG_1	-0.118802859063275	0.524421620803183	0.940876626222976
20_33647552_AG_1	0.0593762749787192	0.751025310424451	0.976545017163968
20_35630186_AG_0	0.205039995938196	0.277067789840093	0.897022093394956
20_35630243_AG_0	0.135154872632859	0.492887920336404	0.929050743321613
20_35713269_AG_0	-0.0369235355885941	0.833214259811588	0.987090420742914
20_35713270_AG_0	0.215355200487359	0.228742230629954	0.87906097975904
20_36480685_AG_1	0.114776319390684	0.560851833225639	0.949956055139976
20_36781306_AG_0	0.0754917590612344	0.67132494989522	0.960877793074049
20_36781370_AG_0	0.0312712845943116	0.867372590478518	0.991435487383605
20_36781450_AG_0	-0.174563599291477	0.347614148917987	0.905312270996216
20_36781453_AG_0	-0.109193842685678	0.580184847429923	0.951965129789225
20_36781484_AG_0	-0.00644329706086088	0.971150340854247	0.995095200431358
20_36781975_AG_0	0.145067422728674	0.405706257734136	0.929050743321613
20_36781998_AG_0	-0.0993034618443616	0.576325850404912	0.951965129789225
20_36782006_AG_0	0.0273051965310669	0.878170898229245	0.991459278903171
20_36782007_AG_0	0.0368677215907054	0.849411128916905	0.987327460007964
20_36782008_AG_0	0.0324918285146447	0.859873493488621	0.990506735816606
20_36782013_AG_0	0.0565094773506203	0.762695338312894	0.976826858654852
20_36782016_AG_0	0.282740081828186	0.137241176892419	0.858523624167982
20_36782112_AG_0	0.097787710100695	0.588240204770468	0.951965129789225
20_37507988_AG_0	-0.215335706625799	0.261933281101872	0.888900991197938
20_3854662_GA_1	0.304704587927272	0.0846767445219305	0.830534496951583
20_3867485_AG_1	0.246434362838587	0.19750320513612	0.874842263142455
20_3867516_AG_1	0.0342798669872937	0.847378687637618	0.987327460007964
20_3867521_AG_1	-0.057433945643479	0.746972033721737	0.976384107548124
20_3867524_AG_1	0.0655727051001103	0.712540204995289	0.968372482559307
20_3867531_AG_1	0.0186041970143787	0.916826980739385	0.992772968790735
20_3867567_AG_1	-0.107227916373138	0.565869546979749	0.951328077394073
20_3867578_AG_1	0.125383946678694	0.486895730984802	0.929050743321613
20_3869130_AG_1	-0.0610318761333443	0.73168677408807	0.972061296542077
20_3869705_AG_1	-0.0359543340265204	0.84772603837858	0.987327460007964
20_3869722_AG_1	0.152401400356702	0.413093200368976	0.929050743321613
20_3870544_AG_1	0.170884285311267	0.341694141080006	0.904111478218117
20_3870545_AG_1	0.342368420429679	0.0474770837888139	0.797224065213724
20_3870562_AG_1	-0.0492508773225315	0.782082992060683	0.976826858654852
20_3872214_AG_1	0.0686122723106226	0.695327181734936	0.96825476336285
20_3872279_AG_1	0.141719406187462	0.471917982275181	0.929050743321613
20_3872358_AG_1	0.131987090897972	0.48689489407952	0.929050743321613
20_3872377_AG_1	0.188096310202167	0.302569712931425	0.898824679705958
20_3872420_AG_1	0.0819952504960536	0.644795299248849	0.954790251233615
20_3875295_AG_1	-0.122047703518485	0.505774117407166	0.93119508760694
20_45079135_AG_1	-0.0505270198170111	0.776577615467587	0.976826858654852
20_45079201_AG_1	-0.248143091792923	0.163801638283823	0.874808850502648
20_50118897_AG_0	0.0229114728704068	0.90263030600702	0.992772968790735
20_50123368_AG_0	-0.0872277704338465	0.640788381342975	0.954790251233615
20_50919419_AG_0	-0.206262372439291	0.265600932227206	0.890219399426991
20_51596195_AG_0	-0.288654647324714	0.121866418431678	0.839700396145406
20_5194893_AG_1	0.0126046736402477	0.944496888109225	0.995095200431358
20_5589367_AG_0	0.139489898082638	0.438807903816289	0.929050743321613
20_5589446_AG_0	0.359429721380329	0.0470432602993953	0.797224065213724
20_5589480_AG_0	-0.119067178323453	0.538431460286896	0.947008363087107
20_5590338_AG_0	-0.111341482961612	0.537321307781789	0.947008363087107
20_5590353_AG_0	0.132616941602348	0.461906849920875	0.929050743321613
20_5590375_AG_0	0.138450632433002	0.473840574082762	0.929050743321613
20_5590388_AG_0	0.0429329846967466	0.809487380615915	0.978502417609716
20_5590443_AG_0	0.211251506799368	0.253954767524657	0.887549175108794
20_8407569_AG_1	-0.0849251732411652	0.661377669339008	0.958619525270659
21_26235588_AG_0	-0.0229612770153592	0.902419648868435	0.992772968790735
21_26235607_AG_0	0.167629248049118	0.359122084206472	0.910578362622019
21_26235616_GT_0	-0.0425639709267269	0.811095245799742	0.978776717640735
21_32314336_AG_0	0.249897165607434	0.182916512389417	0.874808850502648
21_33360216_AG_1	0.112516610298893	0.55386594303429	0.947008363087107
21_33360239_AG_1	0.248992938259113	0.192740784213315	0.874808850502648
21_33360298_AG_1	0.0918580840941096	0.611162343615907	0.951965129789225
21_33360309_AG_1	0.0602235832510902	0.743350778937502	0.973871590314207
21_33361784_AG_1	-0.077320236649825	0.674034008192371	0.960877793074049
21_33361806_AG_1	-0.0191905666048477	0.916972096068675	0.992772968790735
21_33361810_AG_1	0.235916335650682	0.186258933790759	0.874808850502648
21_33592242_AG_0	0.305993050252859	0.0784104772258365	0.830534496951583
21_33592410_AG_0	-0.169719915733439	0.345042796709179	0.905312270996216
21_33592795_AG_0	-0.116332424748417	0.540413042219159	0.947008363087107
21_33592807_AG_0	0.310139994492612	0.0953271824040299	0.830534496951583
21_33594433_AG_0	0.178956151696852	0.352968914751461	0.905933714980568
21_33594739_AG_0	-0.244241169083311	0.20164965966072	0.874842263142455
21_33594740_AG_0	0.231791589707283	0.209588264022662	0.875077929352433
21_39311414_AG_0	0.0818542367024951	0.667190871814042	0.960614983715634
21_42909268_AG_1	0.185788139653068	0.334581634169739	0.902847415327098
21_43031942_AG_1	-0.333965634176385	0.0663354085377996	0.812416618804952
22_17799384_AG_0	0.221242306576358	0.248753794787384	0.883925281290555
22_18088653_AG_1	-0.157664472493933	0.388792610958633	0.929050743321613
22_18088655_AG_1	0.263896593983398	0.151427544386629	0.871302419407607
22_18088665_AG_1	0.30326548600005	0.0972283982816125	0.830534496951583
22_18097082_AG_1	0.102789075376921	0.562943240953257	0.950287155835029
22_24109484_AG_1	-0.598259976239781	0.000771861965910342	0.414902547697119
22_24572640_AG_1	0.146340910274605	0.416425298245257	0.929050743321613
22_24572646_AG_1	0.21781409365895	0.223343286432137	0.87906097975904
22_24572650_AG_1	0.181015268882629	0.347364770179384	0.905312270996216
22_24573021_AG_1	-0.296404461805003	0.0939464484199306	0.830534496951583
22_24573057_AG_1	-0.349187765586483	0.0463950622227651	0.797224065213724
22_24573124_AG_1	-0.0295302737977573	0.879137112188228	0.991459278903171
22_24573660_AG_1	0.11841040352124	0.504789813049796	0.930548868140597
22_24573661_AG_1	0.1123173559479	0.527108220088006	0.941228406486627
22_24573725_AG_1	0.337783883591052	0.0586548739305537	0.79890910377086
22_24573766_AG_1	0.122524144253813	0.542637458055132	0.947008363087107
22_24573833_AG_1	0.356712319424152	0.038372675490779	0.797224065213724
22_24573838_AG_1	0.0517542433247054	0.774852425004774	0.976826858654852
22_24574742_AG_1	-0.472309221284033	0.00479638922868382	0.508316532218171
22_25724961_AG_1	-0.387732135402228	0.0283316236927758	0.76489937301173
22_25724973_AG_1	-0.0989615535593907	0.589980532431621	0.951965129789225
22_25724978_AG_1	-0.0870199118468065	0.647495594025545	0.954834701357167
22_25725000_AG_1	-0.0929599722500365	0.612830520058569	0.951965129789225
22_25725110_AG_1	-0.492166170154219	0.00421950709629171	0.508316532218171
22_25725828_AG_1	0.0147134458567953	0.937383709857296	0.995095200431358
22_25725838_AG_1	-0.0924350877193962	0.633429409034434	0.953259463574832
22_25725870_AG_1	0.0840111983103043	0.658939662257135	0.958619525270659
22_26219770_AG_1	-0.083109080395407	0.662385907191025	0.958619525270659
22_29440614_AG_0	-0.24717145754947	0.180066997459937	0.874808850502648
22_29500422_AG_0	0.021701695978812	0.906152628930722	0.992772968790735
22_29501423_AG_0	0.0943025900458441	0.601666995918977	0.951965129789225
22_29502501_AG_0	-0.0152177041016285	0.934118693809499	0.995095200431358
22_29502870_AG_0	0.174646914985283	0.323208335054773	0.898824679705958
22_29502874_AG_0	0.322177803920927	0.072130030367818	0.81287247063168
22_29502881_AG_0	0.0880967100674624	0.620290486476912	0.951965129789225
22_29502889_AG_0	0.00760249253706134	0.967060188379614	0.995095200431358
22_29502894_AG_0	-0.19004102337738	0.289463297020523	0.898824679705958
22_29502903_AG_0	-0.00650770876065824	0.972773570975289	0.995095200431358
22_29502916_AG_0	-0.0281200458619594	0.876553869785227	0.991459278903171
22_29502930_AG_0	0.0992861364363112	0.58250813605412	0.951965129789225
22_29503621_AG_0	0.154392585241357	0.398834769417795	0.929050743321613
22_29503642_AG_0	-0.0936448234639582	0.622575650194267	0.951965129789225
22_29503675_AG_0	-0.0556103311108058	0.75855626643358	0.976826858654852
22_29503699_AG_0	-0.0413083977457193	0.825374388839659	0.985239373640699
22_29504415_AG_0	0.139176002462374	0.43984889959154	0.929050743321613
22_29504476_AG_0	-0.10150378997943	0.593537086670944	0.951965129789225
22_29505096_AG_0	-0.199751507445035	0.298853783232219	0.898824679705958
22_29505104_AG_0	-0.166453969274246	0.346772844557234	0.905312270996216
22_29505471_AG_0	-0.182693915410096	0.32525936098494	0.900619592455313
22_29506993_AG_0	0.0532078439020322	0.768697894193139	0.976826858654852
22_29507007_AG_0	-0.194965189494089	0.310819133682166	0.898824679705958
22_29507045_AG_0	-0.300233687895761	0.0895782731854695	0.830534496951583
22_29507046_AG_0	0.0757224880678272	0.675346073824347	0.961039499296297
22_29507090_AG_0	-0.0903197256566584	0.622998819196122	0.951965129789225
22_29507126_AG_0	-0.182866734603817	0.308390057740654	0.898824679705958
22_29507430_AG_0	-0.256462570269527	0.156518999506254	0.871302419407607
22_29507435_AG_0	-0.247888186603452	0.194787260052522	0.874808850502648
22_29977057_AG_1	0.272121652880612	0.125517382341155	0.842972084192061
22_29977181_AG_1	0.054396063233925	0.783379823051584	0.976826858654852
22_31281814_GC_0	0.0739382198472442	0.682594048721448	0.963722834494532
22_36488497_AG_0	0.320534669568392	0.0736782169226449	0.81287247063168
22_38290855_TA_0	0.0911595704474683	0.619756827149092	0.951965129789225
22_40955334_AG_1	-0.352106730181941	0.0520636283728276	0.79890910377086
22_41879129_AG_1	0.380399723054658	0.0417846661639602	0.797224065213724
3_10151063_AG_1	0.265943776647625	0.155471401041448	0.871302419407607
3_10151791_AG_1	0.374813017334521	0.0289558289870626	0.76489937301173
3_10152189_AG_1	0.412447635868404	0.0261863902711693	0.743406937675814
3_10152222_AG_1	0.198603792857028	0.267869086882143	0.892440980924504
3_10152326_AG_1	-0.138280074059567	0.442827532149277	0.929050743321613
3_10153378_AG_1	0.0798762500515916	0.663877018886756	0.958619525270659
3_10153384_AG_1	-0.100336411072469	0.604548573029034	0.951965129789225
3_10153386_AG_1	-0.321536868739579	0.0636928427392655	0.79890910377086
3_10153412_AG_1	-0.185810885981083	0.292742021534386	0.898824679705958
3_101691323_AG_1	0.0727148985201045	0.702566167770978	0.968372482559307
3_101768574_AG_1	-0.0927870056289431	0.613494527632913	0.951965129789225
3_101768580_AG_1	0.132823593291037	0.476275522975274	0.929050743321613
3_101768581_AG_1	0.0060024806963649	0.973990021581261	0.995095200431358
3_101768654_AG_1	-0.0742648886729536	0.681264963175559	0.963722834494532
3_101823564_AG_1	0.238124474999066	0.20509697464269	0.874842263142455
3_101823592_AG_1	-0.083356513946767	0.667273693840776	0.960614983715634
3_122459521_AG_0	0.0121778356546414	0.951928071818364	0.995095200431358
3_122459554_AG_0	-0.188589237273595	0.309617688507386	0.898824679705958
3_129166166_AG_0	-0.165916770769897	0.35611834088243	0.906511825675441
3_129166209_AG_0	0.12782086732508	0.500868012068166	0.929050743321613
3_136148288_AG_0	-0.273269923852951	0.143977188179361	0.866434150293652
3_139355351_AG_0	-0.00858848598700695	0.96279088231931	0.995095200431358
3_141948915_AG_0	-0.0463089297474233	0.808007810892002	0.978502417609716
3_141950080_AG_0	-0.259281935720878	0.16648194974609	0.874808850502648
3_141950096_AG_0	0.13026990255587	0.49262993935885	0.929050743321613
3_142160968_AG_0	-0.09742082852615	0.608550541833178	0.951965129789225
3_142163537_AG_0	-0.335188234744587	0.0812238657243413	0.830534496951583
3_14944597_AG_0	0.0873322184490958	0.617881228579178	0.951965129789225
3_14944603_AG_0	-0.0709419332251017	0.690122101223654	0.96620872068527
3_14944630_AG_0	-0.166525018831896	0.339024440824203	0.902847415327098
3_15072386_AG_0	-0.154156227374563	0.407670213177593	0.929050743321613
3_15072786_AG_0	0.277687063054047	0.117668738857439	0.838124376498737
3_15072811_AG_0	0.0189817822784137	0.916497350827687	0.992772968790735
3_15072878_AG_0	-0.193647791338923	0.314164081194327	0.898824679705958
3_15072892_AG_0	-0.0187559573982631	0.916150886074677	0.992772968790735
3_15072893_AG_0	-0.27977450264527	0.109040595101833	0.838124376498737
3_15072894_AG_0	0.230534131562308	0.189620086182716	0.874808850502648
3_15072979_AG_0	0.0301821333057349	0.867578126375031	0.991435487383605
3_155825415_AG_0	0.182447586366522	0.352765526624187	0.905933714980568
3_155942975_AG_1	-0.170758691388971	0.342054387148286	0.904419124934875
3_155942976_AG_1	-0.182144187019346	0.302538758337668	0.898824679705958
3_155943021_AG_1	0.0278337755750637	0.873891730097494	0.991459278903171
3_155943045_AG_1	-0.305553905534243	0.0788615703708691	0.830534496951583
3_155943110_AG_1	-0.191045728543522	0.279111108376857	0.897558178840471
3_155943111_AG_1	-0.14737309654755	0.405556525142318	0.929050743321613
3_155943116_AG_1	0.170087388081104	0.368868961799196	0.918646541259577
3_156540416_AG_0	0.0554554553624241	0.775092300127642	0.976826858654852
3_156540484_AG_0	-0.123823773080014	0.50691329312618	0.932106933342633
3_156540494_AG_0	-0.357857228213279	0.0521823153616994	0.79890910377086
3_156540530_AG_0	0.258189414353235	0.146856412550394	0.871302419407607
3_156541506_AG_0	0.168709305112497	0.332636187373239	0.902148214415313
3_156541551_AG_0	0.147110613904216	0.399053598559322	0.929050743321613
3_156541578_AG_0	-0.0889937042284337	0.652468206326089	0.958280364837881
3_156541617_AG_0	-0.0465382548435539	0.797045314681352	0.978502417609716
3_170303858_AG_1	0.0166358541796217	0.930470876964814	0.995095200431358
3_177027134_AG_0	0.0181417999533501	0.918887317458923	0.992772968790735
3_177027226_AG_0	0.181072475705127	0.321306051519125	0.898824679705958
3_177029409_AG_0	-0.326721937090612	0.063481596278075	0.79890910377086
3_177029509_AG_0	0.0374032388331632	0.836281247155338	0.987327460007964
3_177029512_AG_0	0.0246792646897094	0.893344997000642	0.991637102329763
3_177029513_AG_0	-0.0408333969983386	0.82149753066062	0.984264042094699
3_177031681_AG_0	0.248833346755029	0.201648993547987	0.874842263142455
3_177031691_AG_0	-0.0545047784346058	0.778852400582473	0.976826858654852
3_177031696_AG_0	0.142469203825258	0.460973011183037	0.929050743321613
3_179325122_AG_1	-0.109952449445782	0.57017567169424	0.951965129789225
3_179337605_AG_1	0.409171802959601	0.0247542667489996	0.740032797085013
3_179369232_AG_1	-0.0977102027526089	0.588537373557867	0.951965129789225
3_179371415_AG_1	-0.0534150630362889	0.771550989529195	0.976826858654852
3_179371419_AG_1	0.00605686242894079	0.973313608806573	0.995095200431358
3_179397904_AG_0	0.406085189838718	0.0288294993515355	0.76489937301173
3_179397908_AG_0	0.227083351992912	0.196518344917369	0.874842263142455
3_179398001_AG_0	-0.0392988318650181	0.833749002561081	0.987131125037984
3_179398002_AG_0	0.00831708065294037	0.965845544444011	0.995095200431358
3_179398258_AG_0	0.0510572080685502	0.785029804156979	0.976826858654852
3_179399454_AG_0	0.0778462080799032	0.656685287339178	0.95839856699462
3_181188536_AG_1	-0.245539353708903	0.199188143349477	0.874842263142455
3_181195230_AG_1	-0.0681664787429476	0.730350645553435	0.972061296542077
3_181201956_AG_1	0.0535347695647951	0.782694000514388	0.976826858654852
3_181201968_AG_1	0.245624936932889	0.182895361880558	0.874808850502648
3_181202815_AG_1	-0.0537577737707436	0.773945148072752	0.976826858654852
3_181202825_AG_1	-0.263580871370436	0.175335085700571	0.874808850502648
3_181202846_AG_1	0.130365698358944	0.500282428680531	0.929050743321613
3_181202858_AG_1	-0.0204078477607298	0.914757505025119	0.992772968790735
3_181202885_AG_1	-0.18682945805221	0.322875902845465	0.898824679705958
3_181202893_AG_1	-0.487067497041777	0.00997614414633935	0.545720254040417
3_181202997_AG_1	0.0930505060985681	0.624795115798902	0.951965129789225
3_181202998_AG_1	0.349432698934506	0.0539991744068862	0.79890910377086
3_181203019_AG_1	-0.134484726481643	0.470727733453046	0.929050743321613
3_181205357_AG_1	0.0890968317122099	0.639641241077805	0.954790251233615
3_181205388_AG_1	-0.0988147424909762	0.610067126649815	0.951965129789225
3_181206009_AG_1	0.567565070389069	0.0013221728490375	0.414902547697119
3_181208891_AG_1	-0.0993209144973054	0.588624231719686	0.951965129789225
3_181258573_AG_1	-0.22711824876943	0.236084275773952	0.87906097975904
3_181258574_AG_1	-0.0841500021677064	0.641506864484193	0.954790251233615
3_181258588_AG_1	-0.126047049463776	0.47750330131694	0.929050743321613
3_181258614_AG_1	0.395098882152609	0.0339005882243167	0.772695024567087
3_181259325_AG_1	-0.142813711480865	0.443427560471893	0.929050743321613
3_181259332_AG_1	-0.181872125500655	0.354312216323674	0.905933714980568
3_181259368_AG_1	0.244332177563234	0.201476417891127	0.874842263142455
3_181259461_AG_1	-0.1808587698033	0.330226027920623	0.901434378130892
3_181259475_AG_1	-0.227515944673857	0.210453011297325	0.875077929352433
3_181260895_AG_1	0.279904323439734	0.134111143520647	0.848378855001774
3_181260901_AG_1	0.230727823826635	0.21994151774506	0.87906097975904
3_181262610_AG_1	-0.0529538839300315	0.784996927499437	0.976826858654852
3_181262616_AG_1	0.192036580829177	0.327587452602571	0.901115457039989
3_181262676_AG_1	-0.0215037283066024	0.907005018992563	0.992772968790735
3_181272550_AG_1	-0.0130678819930591	0.943409773242372	0.995095200431358
3_181275074_AG_1	0.347089717120724	0.0703547007290631	0.81287247063168
3_181341282_AG_1	0.392527885488503	0.0262715310970039	0.743406937675814
3_181341399_AG_1	0.0740929585193232	0.692013042188272	0.967669689698953
3_181341403_AG_1	-0.058184516659838	0.760056267584346	0.976826858654852
3_181341820_AG_1	-0.295257803197307	0.119953097854078	0.838669236424314
3_181342515_AG_1	0.134797367957564	0.477583262242286	0.929050743321613
3_181342578_AG_1	0.244122763669053	0.193575786136016	0.874808850502648
3_181342593_AG_1	0.126188084801795	0.498770790904528	0.929050743321613
3_181342666_AG_1	-0.177760111620957	0.356248700636648	0.906511825675441
3_181342677_AG_1	-0.0575927844959234	0.770975110781284	0.976826858654852
3_181342725_AG_1	0.139552950927536	0.454011969824951	0.929050743321613
3_181350006_AG_1	0.187036807027985	0.305350866588494	0.898824679705958
3_181352295_AG_1	-0.135607190418005	0.474917182133613	0.929050743321613
3_181352905_AG_1	0.266634948787546	0.147071407186714	0.871302419407607
3_181352911_AG_1	0.151858336289119	0.398875298128789	0.929050743321613
3_181352914_AG_1	0.0616426857701646	0.733268690126983	0.972061296542077
3_181352920_AG_1	-0.139015448729005	0.440381876377742	0.929050743321613
3_181352967_AG_1	0.255951760616154	0.150515470077684	0.871302419407607
3_181352972_AG_1	0.29506111104066	0.101120841828437	0.830534496951583
3_181352973_AG_1	0.132354280781775	0.477849038838152	0.929050743321613
3_181354422_AG_1	0.0193994193086682	0.91895557644896	0.992772968790735
3_181360561_AG_1	0.0157549535241633	0.937831226901346	0.995095200431358
3_181361822_AG_1	0.023930658693985	0.898320757625777	0.992474767910462
3_181373048_AG_1	0.465463540109805	0.00954102326611262	0.545257886097619
3_181373104_AG_1	0.125221137212422	0.509687867074577	0.933066798249433
3_181403048_AG_1	0.28257733690713	0.117107363892889	0.838124376498737
3_181403059_AG_1	0.239831644332783	0.193767327778261	0.874808850502648
3_181405013_AG_1	-0.225017592865351	0.24963586337633	0.883925281290555
3_181405048_AG_1	0.0866808668699279	0.6672646841145	0.960614983715634
3_181423900_AG_1	-0.0290057930312657	0.872696521564547	0.991445297407225
3_181572246_AG_1	-0.211982186645029	0.260767995471625	0.888900991197938
3_181575823_AG_1	-0.126146878627637	0.498912135489704	0.929050743321613
3_181576624_AG_1	0.440623482869223	0.021429478540008	0.713532038742599
3_181576630_AG_1	-0.155171213489841	0.430435347344372	0.929050743321613
3_181576651_AG_1	0.0079560500214999	0.967327332867844	0.995095200431358
3_181576695_AG_1	-0.0334323324418457	0.865884283922348	0.991435487383605
3_181576698_AG_1	-0.175376300465469	0.345338895311256	0.905312270996216
3_181576977_AG_1	-0.145464325483691	0.434923074884013	0.929050743321613
3_181633722_AG_1	-0.295643273732108	0.112696337432518	0.838124376498737
3_184197936_AG_1	-0.247549672748621	0.179380006328036	0.874808850502648
3_196352418_AG_0	0.171311860348489	0.332677801215466	0.902148214415313
3_196352422_AG_0	-0.153344999100054	0.418504885767051	0.929050743321613
3_196352434_AG_0	-0.137950028453569	0.467247837840217	0.929050743321613
3_196352512_AG_0	-0.46880144119884	0.00780983130935153	0.516982940424395
3_196353729_AG_0	-0.0190022623848519	0.916407570841591	0.992772968790735
3_196353753_AG_0	-0.0921015834642009	0.628345518567859	0.952669463121086
3_196734363_AG_1	0.0651398243185471	0.727728215904595	0.972061296542077
3_196734416_AG_1	-0.099306409385311	0.608281717470095	0.951965129789225
3_197124149_AG_0	-0.166710885134866	0.387397221534441	0.929050743321613
3_197611960_AG_0	0.0627008280645093	0.724630365249692	0.972061296542077
3_197612763_AG_0	-0.316703810102033	0.0680149656143625	0.81287247063168
3_197612787_AG_0	0.16884946565466	0.339777747595426	0.902849619553854
3_197613017_AG_0	0.294605223039712	0.0960541453092999	0.830534496951583
3_33545692_AG_0	0.348342116892284	0.0434953965624632	0.797224065213724
3_33545693_AG_0	0.299047907451229	0.108419846664877	0.838124376498737
3_33545778_AG_0	-0.36113884177318	0.049910190077241	0.797224065213724
3_33545782_AG_0	-0.221205290718305	0.223724923147468	0.87906097975904
3_33545785_AG_0	0.010113927674797	0.95545240110886	0.995095200431358
3_33545810_AG_0	-0.338585348563086	0.0624407552198354	0.79890910377086
3_33547927_AG_0	0.13881575187644	0.456423466829679	0.929050743321613
3_33549791_AG_0	-0.225443757170691	0.230981937801522	0.87906097975904
3_33549801_AG_0	-0.0115867395079974	0.949815286703068	0.995095200431358
3_33549806_AG_0	-0.239206904807947	0.187316213882303	0.874808850502648
3_33549814_AG_0	0.235872948007212	0.186342290060954	0.874808850502648
3_33549841_AG_0	0.0660595140038211	0.73350601483888	0.972061296542077
3_33549855_AG_0	-0.0244188071383414	0.898083262361418	0.992474767910462
3_33549877_AG_0	-0.153798121739262	0.40067507866447	0.929050743321613
3_33549883_AG_0	-0.274008403101807	0.135794129526418	0.856103466249032
3_33549969_AG_0	-0.292409957828535	0.0986742545397127	0.830534496951583
3_33550006_AG_0	0.0486919152497487	0.798324851302607	0.978502417609716
3_33550007_AG_0	0.0287445203553559	0.878006077776493	0.991459278903171
3_33550147_AG_0	-0.105127153029342	0.560404378245618	0.949956055139976
3_33550186_AG_0	0.0475365596582742	0.799542476694567	0.978502417609716
3_33550199_AG_0	-0.253022361633956	0.155404939597617	0.871302419407607
3_33550200_AG_0	-0.0978706642171678	0.594106112293736	0.951965129789225
3_33550313_AG_0	-0.26025466804374	0.172725755513546	0.874808850502648
3_37071294_AG_0	-0.0866196257497644	0.655031027238325	0.95839856699462
3_38524525_AG_1	0.00123186614355265	0.994752451792263	0.998010865888811
3_38524541_AG_1	0.289599939963709	0.114051828982605	0.838124376498737
3_38524560_AG_1	0.208360118929912	0.269192352874511	0.893418096586283
3_40462561_AG_1	-0.0462387877679028	0.801587040610468	0.978502417609716
3_40462583_AG_1	-0.450329706782014	0.00970016470579685	0.545257886097619
3_40464039_AG_1	0.107319292825396	0.539461407872872	0.947008363087107
3_40464063_AG_1	-0.122855283878431	0.481995970219926	0.929050743321613
3_40464070_AG_1	0.115904339363141	0.541914556028027	0.947008363087107
3_40464106_AG_1	-0.138404883360848	0.427833575720043	0.929050743321613
3_40464107_AG_1	-0.0693193915039426	0.715870580238877	0.968515416403473
3_40466116_AG_1	0.13481518607421	0.469628121514108	0.929050743321613
3_40466426_AG_1	0.129931690130567	0.48601416362671	0.929050743321613
3_40466434_AG_1	0.178505431082768	0.336662779698514	0.902847415327098
3_44359166_AG_1	-0.0193525543437257	0.917699465884613	0.992772968790735
3_44359199_AG_1	-0.0700637547998005	0.698428142982163	0.968372482559307
3_44749281_AG_0	0.0109930476200708	0.954023808583395	0.995095200431358
3_44749289_AG_0	-0.0551628527119211	0.760442274095398	0.976826858654852
3_44749905_AG_0	0.244771861332125	0.192356546922329	0.874808850502648
3_48749558_AG_0	-0.0119862047706248	0.946359542643031	0.995095200431358
3_48750476_AG_0	0.234533236651248	0.204096919843508	0.874842263142455
3_49009082_AG_1	-0.112305623709019	0.554614285476695	0.947008363087107
3_49009102_AG_1	0.224871023977134	0.240877805905392	0.879231726843379
3_49009134_AG_1	0.305951602843297	0.100122388654114	0.830534496951583
3_49010530_AG_1	0.00943761008896047	0.961247253117884	0.995095200431358
3_49319674_AG_0	-0.11472944228851	0.538838180431909	0.947008363087107
3_49320055_AG_0	-0.190270796961101	0.313880955186862	0.898824679705958
3_49320585_AG_0	-0.160876889595981	0.395731587487506	0.929050743321613
3_49320587_AG_0	0.0725649965415417	0.698065006242916	0.968372482559307
3_49321596_AG_0	-0.20378983967211	0.263253646625959	0.888900991197938
3_49321605_AG_0	0.0590997025346505	0.75214886604272	0.976545017163968
3_49321606_AG_0	0.0355660895784853	0.844222221589877	0.987327460007964
3_49321632_AG_0	-0.192269274387012	0.300096612461321	0.898824679705958
3_49322617_AG_0	-0.163316301139464	0.363812621256162	0.917440207553527
3_49415354_AG_1	0.107388783749234	0.558541416081067	0.94991189350377
3_49415409_AG_1	0.257959168482761	0.168732486128748	0.874808850502648
3_50096220_AG_1	-0.0618461842696069	0.732420238872779	0.972061296542077
3_50096305_AG_1	0.0800271819833311	0.652780159668462	0.958358832432074
3_50096809_AG_1	-0.152291403843291	0.430312954625755	0.929050743321613
3_50097154_AG_1	0.126337864615603	0.513725256535257	0.933262048985056
3_50099211_AG_1	0.090937864345235	0.638963659057516	0.954790251233615
3_53864102_AG_0	0.236453794670031	0.192596859066072	0.874808850502648
3_53866262_AG_0	-0.0918285852937747	0.617179284483525	0.951965129789225
3_57272806_AG_1	-0.067432028245533	0.709255527220041	0.968372482559307
3_58156064_AG_1	0.170131495418216	0.386741391337674	0.929050743321613
3_62426224_AG_0	0.0170404005753902	0.928784286719471	0.995095200431358
3_62427565_AG_0	0.153932208390183	0.408360257865748	0.929050743321613
3_65427236_AG_0	0.175656315389967	0.336233843835769	0.902847415327098
3_65569765_AG_0	-0.173347741565825	0.368504206257736	0.918646541259577
3_65569813_AG_0	-0.121155378598237	0.531278530681322	0.944490733181833
3_65569831_AG_0	-0.0673214844643191	0.728603131289416	0.972061296542077
3_77112076_AG_1	-0.119880020648129	0.513416931257697	0.933262048985056
3_77112396_AG_1	-0.254445828647095	0.153014908476646	0.871302419407607
3_77133993_AG_1	0.34014873607854	0.0710040743020723	0.81287247063168
3_77134029_AG_1	0.0352146703736223	0.850823465988717	0.987327460007964
3_77134033_AG_1	0.0857956740443126	0.634978151305437	0.953259463574832
3_77134062_AG_1	-0.215362580065733	0.271065005441983	0.893418096586283
3_77135480_AG_1	-0.331874393655656	0.0731840287607893	0.81287247063168
3_77135500_AG_1	0.108451938192331	0.575481013407736	0.951965129789225
3_77135513_AG_1	-0.0775347729941755	0.700683360068292	0.968372482559307
3_77135540_AG_1	-0.119420448838454	0.529640409215884	0.944385279924619
3_77166179_AG_1	-0.109609907798299	0.578733868305643	0.951965129789225
3_77166202_AG_1	-0.143204156319632	0.442169198903666	0.929050743321613
3_77230152_AG_1	0.0497867033139983	0.797584020866739	0.978502417609716
3_77375027_AG_1	-0.0736741681590561	0.704084563276083	0.968372482559307
3_77388333_AG_1	-0.16839057759098	0.38256385032377	0.929050743321613
3_77391522_AG_1	-0.0506504704268496	0.79038834023747	0.976826858654852
3_78915816_AG_0	0.00659474160580676	0.971912785051597	0.995095200431358
3_78931343_AG_0	0.104889917317318	0.567782827075854	0.951965129789225
3_78931919_AG_0	0.266690481423724	0.133544181183591	0.84699263411033
3_78931929_AG_0	0.162048370596401	0.375569065308192	0.926051457573028
3_94127966_AG_1	-0.203416753260515	0.25620614885153	0.888174583672842
3_9841388_AG_0	-0.0342437728325781	0.860020425664683	0.990506735816606
4_101309005_AG_0	0.199219232295886	0.282625668347631	0.897558178840471
4_101309010_AG_0	-0.0335495506729844	0.857804264936451	0.990506735816606
4_101309011_AG_0	-0.253292209211311	0.169175172594704	0.874808850502648
4_112993021_AG_1	-0.088682777227274	0.63520718924826	0.953259463574832
4_112993027_AG_1	-0.347764051813206	0.0697742832976688	0.81287247063168
4_113020705_AG_1	0.18197927152698	0.35402393066904	0.905933714980568
4_113020732_AG_1	-0.390962302356098	0.0396714834958958	0.797224065213724
4_113046457_AG_1	-0.344948129074404	0.0573724601578124	0.79890910377086
4_113076614_AG_1	0.177908233999226	0.338308281569602	0.902847415327098
4_113076740_AG_1	-0.0161143041256429	0.931435367004484	0.995095200431358
4_113080020_AG_1	-0.0533978957113304	0.7754198247986	0.976826858654852
4_113080099_AG_1	-0.120703800473473	0.540651438266501	0.947008363087107
4_113299452_AG_1	-0.363185696944122	0.0625991810523873	0.79890910377086
4_113524021_AG_0	-0.133527601777282	0.481779087508527	0.929050743321613
4_113703522_AG_0	0.460621058025069	0.0091160223936131	0.545257886097619
4_126885_AG_1	-0.0727280577770322	0.707718486875717	0.968372482559307
4_127943479_AG_0	-0.129442867151184	0.50334673533308	0.929699226646601
4_1386787_AG_1	0.0576256999319717	0.754074639240415	0.976826858654852
4_1386797_AG_1	0.211152643946615	0.271537212629153	0.893418096586283
4_143336724_GC_1	-0.368076396410142	0.0494660210594027	0.797224065213724
4_143541957_AG_1	-0.211920269462073	0.244265853073524	0.879733958132621
4_143541962_AG_1	-0.079754392049424	0.669753658505519	0.960877793074049
4_143542900_AG_1	-0.137137472776532	0.478085324172862	0.929050743321613
4_143555713_AG_1	-0.143359682409138	0.449790059855151	0.929050743321613
4_150143395_AG_1	-0.0937077526407844	0.609963314566874	0.951965129789225
4_153280428_AG_1	0.161138187588917	0.412694045513536	0.929050743321613
4_153280614_AG_1	0.144750495460173	0.462394074019615	0.929050743321613
4_153283010_AG_1	-0.319390062657268	0.0853547738456957	0.830534496951583
4_157220647_TC_1	-0.0185083133279103	0.925522707669391	0.993891273850067
4_157267285_AG_1	-0.152005834050565	0.422628850079864	0.929050743321613
4_157347915_AG_1	0.0906071047070233	0.610321667479363	0.951965129789225
4_157347962_AG_1	-0.402386987668351	0.0202591686306963	0.704238999477047
4_157347965_AG_1	0.0908400706760124	0.615135203082151	0.951965129789225
4_157379850_AG_1	-0.155840379739103	0.437622922185215	0.929050743321613
4_165078996_AG_0	-0.135947812940534	0.473798104057219	0.929050743321613
4_165384545_AG_1	0.0899426653481635	0.642652797950306	0.954790251233615
4_165384555_AG_1	0.387794286412086	0.0283041056502817	0.76489937301173
4_165384573_AG_1	-0.125798535186792	0.485444900043032	0.929050743321613
4_175793054_AG_0	0.102085034947157	0.591412896033095	0.951965129789225
4_175793473_AG_0	0.101348723721309	0.594104341906495	0.951965129789225
4_175793575_AG_0	0.216304377922114	0.226647771236032	0.87906097975904
4_175793622_AG_0	0.274110092937828	0.150171363464509	0.871302419407607
4_175793648_AG_0	0.580038171032195	0.000973292138361471	0.414902547697119
4_17626186_AG_1	0.197010944630745	0.296720109651857	0.898824679705958
4_17627012_AG_1	-0.00495639095918877	0.980828789927051	0.995489166282163
4_17801160_AG_0	0.204278675119435	0.270326712828766	0.893418096586283
4_17801201_AG_0	-0.0990211187294743	0.583520126501456	0.951965129789225
4_17801204_AG_0	0.122563587725867	0.489853803804017	0.929050743321613
4_17801267_AG_0	-0.0707468607310223	0.700411605764208	0.968372482559307
4_17801307_AG_0	-0.132594248588256	0.454736682338151	0.929050743321613
4_17801308_AG_0	0.0958922954325349	0.620724456366404	0.951965129789225
4_17801311_AG_0	-0.115005062231312	0.55247497219215	0.947008363087107
4_17801317_AG_0	0.0491967462351592	0.79269043510185	0.976896091397127
4_17801322_AG_0	0.00336810693864234	0.986165388730449	0.995489166282163
4_17801332_AG_0	-0.00416765872491372	0.982247722105106	0.995489166282163
4_17801333_AG_0	-0.168469007650738	0.348662413465383	0.905933714980568
4_17803117_AG_0	0.0633076765538489	0.722070057915923	0.970527086546167
4_17803162_AG_0	0.086998768287698	0.64757574619838	0.954834701357167
4_26760305_AG_1	-0.100846755335542	0.609626692181688	0.951965129789225
4_26760334_AG_1	0.293170186111125	0.103429993325446	0.830534496951583
4_39533063_AG_1	0.135357332578313	0.467827033572964	0.929050743321613
4_39549156_AG_0	0.214013408800755	0.239529235139771	0.87906097975904
4_39549347_AG_0	0.265782161852678	0.128694569058911	0.845898538381046
4_39549388_AG_0	0.0729179944253821	0.681935027903137	0.963722834494532
4_39549398_AG_0	0.186297751269179	0.315640661721514	0.898824679705958
4_39549411_AG_0	0.027642845810139	0.884710818998892	0.991459278903171
4_39549559_AG_0	0.0656982162622418	0.720908155582595	0.969824662497324
4_40162302_AG_1	0.184225431645433	0.329786762106472	0.901115457039989
4_40165285_AG_1	0.16478956670797	0.40204203672899	0.929050743321613
4_40165352_AG_1	0.213844139816897	0.26533204679855	0.89012298414681
4_41262280_AG_1	0.0606570207636121	0.741566112290518	0.973586791230379
4_42054251_AG_1	0.144799796639016	0.437046792490254	0.929050743321613
4_48857765_AG_1	-0.0722779888187111	0.709449372784827	0.968372482559307
4_48857781_AG_1	0.304429652861155	0.101909120590631	0.830534496951583
4_48857787_AG_1	0.14808430366084	0.443306480496884	0.929050743321613
4_497684_AG_0	0.305117410639806	0.101098762805116	0.830534496951583
4_55410512_AG_1	-0.119792685926819	0.535941147777774	0.947008363087107
4_56059753_AG_1	-0.194283966291265	0.321849436163472	0.898824679705958
4_56071603_AG_1	-0.192578257839882	0.307937914709941	0.898824679705958
4_56071610_AG_1	0.151733561201402	0.449940679656124	0.929050743321613
4_56071649_AG_1	0.236110732754341	0.209068328308804	0.875077929352433
4_56071700_AG_1	-0.149123667846062	0.431580374225952	0.929050743321613
4_56105438_AG_1	0.196931434032455	0.272001499980573	0.893418096586283
4_56179776_AG_1	-0.0984546394040778	0.591896047986871	0.951965129789225
4_56214957_AG_1	0.0756988285163201	0.685672522610778	0.964625442625486
4_56460147_AG_1	0.0946546165335591	0.6188120319038	0.951965129789225
4_56460149_AG_1	0.0455457957398646	0.811114668624855	0.978776717640735
4_56460709_AG_1	-0.0555260877147964	0.755116314658979	0.976826858654852
4_56460912_AG_1	-0.163350055322852	0.355965345248533	0.906511825675441
4_56460926_AG_1	-0.0528399290307024	0.773946872107678	0.976826858654852
4_56460931_AG_1	0.195747829845182	0.308842502054434	0.898824679705958
4_6882602_TC_1	0.0895328870623797	0.614579122274884	0.951965129789225
4_70797634_AG_1	0.327031414395089	0.0893831614980348	0.830534496951583
4_70797764_AG_1	0.0979977913423958	0.606419314955418	0.951965129789225
4_70798105_AG_1	0.228792442844614	0.193080246582462	0.874808850502648
4_70798186_AG_1	-0.0381105325282853	0.841525415984504	0.987327460007964
4_73057026_AG_0	-0.0831120094975555	0.668194456900135	0.960821121694647
4_73057261_AG_0	0.263328976001297	0.167526583720083	0.874808850502648
4_73057732_AG_0	0.0627504744382714	0.746410303206936	0.975994001406742
4_73217611_AG_0	-0.106309076660971	0.597666632291296	0.951965129789225
4_76946117_AG_0	-0.0784712996469444	0.680208565664123	0.963722834494532
4_76946142_AG_0	0.0846210203062908	0.656613904382456	0.95839856699462
4_777798_AG_0	0.143119088402292	0.434550543731446	0.929050743321613
4_777802_AG_0	0.428494358472304	0.0144121863225389	0.627563888381109
4_778739_AG_0	0.00624849121739177	0.972924388369024	0.995095200431358
4_778740_AG_0	0.323800615672261	0.0706259193233313	0.81287247063168
4_778780_AG_0	0.259751619886511	0.151089231206906	0.871302419407607
4_780465_AG_0	-0.107373541111102	0.558597576053665	0.94991189350377
4_78867157_AG_1	0.0560852929029044	0.768474845054505	0.976826858654852
4_82423525_TA_0	0.143733779515995	0.424866396795227	0.929050743321613
4_84900974_AG_0	0.400454515458622	0.0384628920746021	0.797224065213724
4_88017238_AG_1	-0.1834676559226	0.340760406881747	0.903499353228129
4_88023244_AG_1	0.0827391448866461	0.658126580604853	0.958619525270659
4_88028732_AG_1	0.0369672300815417	0.851850907008834	0.987327460007964
4_88047288_AG_1	-0.0628148930702017	0.728385654560213	0.972061296542077
4_88259230_AG_0	0.227365570875844	0.210762829597844	0.875077929352433
4_91326241_AG_1	0.100105748888718	0.605383743627216	0.951965129789225
4_91328450_AG_1	-0.212246565739407	0.260159919972969	0.888900991197938
4_91328451_AG_1	-0.130198416787696	0.485111698796633	0.929050743321613
4_91328452_AG_1	-0.11358280527725	0.542929987315925	0.947008363087107
4_91328974_AG_1	-0.0462571372510174	0.80821857764514	0.978502417609716
4_91329052_AG_1	-0.113096911683146	0.551810102164427	0.947008363087107
4_91329053_AG_1	0.282084329863287	0.138194247333151	0.858523624167982
4_99880590_AG_0	-0.149466898461736	0.398843003689619	0.929050743321613
4_99881022_AG_0	0.261572966293447	0.155196311938639	0.871302419407607
5_10225639_AG_0	-0.0832577058811385	0.661817664857069	0.958619525270659
5_112711670_AG_1	0.332421752553608	0.072682911153991	0.81287247063168
5_112757472_AG_1	0.0107233860950415	0.954343445367355	0.995095200431358
5_112765136_AG_1	-0.140815744446851	0.466244990468442	0.929050743321613
5_112820955_AG_1	0.134859988757816	0.46178959884749	0.929050743321613
5_112821006_AG_1	0.154617409455883	0.432102775434343	0.929050743321613
5_11534566_AG_0	0.303785237295342	0.109133922118905	0.838124376498737
5_11645130_AG_0	0.0408278817809617	0.833448345542304	0.987090420742914
5_11645178_AG_0	-0.0695919236335963	0.719808673655236	0.969824662497324
5_11645184_AG_0	0.240834938818288	0.208207480231653	0.875077929352433
5_11691684_AG_0	0.252924667835398	0.155569951608167	0.871302419407607
5_11691702_AG_0	-0.262586996286139	0.139854577539025	0.859378520226095
5_11854449_AG_0	0.0910504770215735	0.644951450499159	0.954790251233615
5_122027180_AG_1	0.131115386760108	0.482015716858007	0.929050743321613
5_122027209_AG_1	0.364843403133434	0.0435859595289251	0.797224065213724
5_126625476_AG_1	-0.218996998771978	0.21336377381105	0.876536273469947
5_128082171_AG_0	-0.139397607580385	0.446713680504216	0.929050743321613
5_131201061_AG_1	-0.180407544515689	0.331454314412715	0.902148214415313
5_131201062_AG_1	0.167022614230984	0.369154270950083	0.918646541259577
5_131201527_AG_1	0.217651713901317	0.231443131473771	0.87906097975904
5_131201531_AG_1	0.0896557564100158	0.619770592539386	0.951965129789225
5_131201694_AG_1	-0.121152389922685	0.494903317202254	0.929050743321613
5_131202266_AG_1	-0.0305501389997387	0.874994800261077	0.991459278903171
5_131202275_AG_1	0.0381129517530868	0.838699465652864	0.987327460007964
5_131202373_AG_1	0.0505026034914139	0.794734404917956	0.977141107472923
5_131202383_AG_1	-0.307821244323038	0.0865438530934189	0.830534496951583
5_131202387_AG_1	-0.061616412946789	0.741943515476038	0.973586791230379
5_131202443_AG_1	0.430750162039906	0.0196637818400986	0.704238999477047
5_131202444_AG_1	-0.12101554711912	0.502317055542746	0.929342493719082
5_131204142_AG_1	0.0140668379718751	0.939091513180022	0.995095200431358
5_132644827_AG_1	0.0715103579702411	0.697329480145669	0.96825476336285
5_132694275_AG_0	0.237761133959078	0.175727528765516	0.874808850502648
5_134780828_AG_1	0.32853414246021	0.0818487597749984	0.830534496951583
5_134780848_AG_1	0.117271850217043	0.544617374627943	0.947008363087107
5_137397624_AG_0	0.0641254974080436	0.731811693703088	0.972061296542077
5_137476830_AG_0	0.135757476633455	0.458786557352928	0.929050743321613
5_137754123_GA_0	0.090407798671528	0.634703033468946	0.953259463574832
5_139295927_AG_1	0.119111064252174	0.509116258664183	0.933066798249433
5_141142637_AG_1	-0.293297810819392	0.122548019431191	0.839714432590435
5_141190426_AG_1	-0.305089023185795	0.0951338563586206	0.830534496951583
5_141191021_AG_1	-0.178772822582158	0.362711441138082	0.916544861826087
5_141204675_AG_1	-0.0963785803239478	0.625638773962202	0.951965129789225
5_141204692_AG_1	0.0623716370644105	0.734519231306716	0.972103816656193
5_141205577_AG_1	-0.0269833353416281	0.891586380826593	0.991459278903171
5_141205769_AG_1	0.0765026924115204	0.672185686776316	0.960877793074049
5_141244488_AG_1	-0.348918200517103	0.0587876841277967	0.79890910377086
5_141256630_AG_1	-0.0363334650471295	0.851569241942224	0.987327460007964
5_141256906_AG_1	-0.14005197255972	0.444561761997983	0.929050743321613
5_141333735_AG_1	0.26214892207679	0.169508976878286	0.874808850502648
5_141336247_AG_1	0.00406108725119301	0.98270159850312	0.995489166282163
5_141377350_AG_1	0.167536052711844	0.385018401990431	0.929050743321613
5_141377364_AG_1	-0.181599926965988	0.336845540641036	0.902847415327098
5_141377377_AG_1	-0.46387165046406	0.00749126545465951	0.516982940424395
5_142142062_AG_1	-0.212725999695958	0.227092205629715	0.87906097975904
5_146145179_AG_0	0.0507064171618484	0.793923602150451	0.977141107472923
5_146145354_AG_0	0.104903234156706	0.567733394727169	0.951965129789225
5_146145361_AG_0	-0.0652139891470929	0.727429928623273	0.972061296542077
5_146145362_AG_0	0.186370756562236	0.315447657356694	0.898824679705958
5_146146184_AG_0	0.293306054387427	0.115703975252247	0.838124376498737
5_146147317_AG_0	-0.16769718571716	0.350907146314077	0.905933714980568
5_146511058_TA_1	0.155483108495103	0.387579801368997	0.929050743321613
5_147637007_CA_0	-0.0313970024943912	0.862297623603646	0.990506735816606
5_147769764_AG_0	0.172157567960915	0.322703306101793	0.898824679705958
5_153597937_AG_1	-0.0295985962448719	0.87224431438277	0.991445297407225
5_153779617_AG_1	0.132090838935941	0.471120605847583	0.929050743321613
5_153779692_AG_1	0.210005686772451	0.27420973348914	0.893418096586283
5_153787897_AG_1	-0.466519283860008	0.00472899010312665	0.508316532218171
5_153787914_AG_1	0.106870901037274	0.574049761873529	0.951965129789225
5_153787959_AG_1	0.251766013912606	0.16451371310404	0.874808850502648
5_154389514_AG_1	-0.0992287942113215	0.60188273291386	0.951965129789225
5_154393631_AG_1	0.489089946878357	0.0060924390933157	0.513287993611848
5_154393785_AG_1	0.423517894901125	0.0220596780902602	0.713532038742599
5_154393787_AG_1	-0.182206525417236	0.318233285568311	0.898824679705958
5_154425273_AG_1	0.0957759969339415	0.614643563522298	0.951965129789225
5_157133959_AG_0	-0.478882315143907	0.00742338030752804	0.516982940424395
5_168558299_AG_0	0.29836860012979	0.115918216295263	0.838124376498737
5_168564722_AG_0	-0.207247104832965	0.247167584506249	0.883925281290555
5_17276631_AT_1	0.0153702671518606	0.930167279351874	0.995095200431358
5_176376241_AG_1	0.134615758212989	0.455123439989317	0.929050743321613
5_176376281_AG_1	0.195257278612112	0.26098468334847	0.888900991197938
5_176376282_AG_1	0.0608355339924036	0.740831471892501	0.973586791230379
5_176381042_AG_1	0.240274126212339	0.178019718695878	0.874808850502648
5_176381048_AG_1	-0.163428855931802	0.363477562138818	0.917440207553527
5_34906382_AG_0	0.03974784913852	0.831876194996523	0.986819380235144
5_34906553_AG_0	-0.142374849485032	0.444844275524091	0.929050743321613
5_34906556_AG_0	-0.0947603790531679	0.605936857596788	0.951965129789225
5_34908270_AG_0	0.209691227472299	0.257560146411637	0.888900991197938
5_34908402_AG_0	0.0654958460232114	0.730950203035951	0.972061296542077
5_34908407_AG_0	-0.0548778775038836	0.761644078845097	0.976826858654852
5_36221275_AG_0	0.505390058965943	0.00373055279329181	0.493898543026169
5_37290365_AG_0	-0.35415472838736	0.0467366886859701	0.797224065213724
5_37290390_AG_0	0.00965646212973136	0.958882025293543	0.995095200431358
5_37290391_AG_0	-0.284944265423692	0.120252139921303	0.838669236424314
5_40825844_AG_0	0.0721109319955448	0.704926496333696	0.968372482559307
5_40826926_AG_0	0.293172809742147	0.109457638523307	0.838124376498737
5_40829801_AG_0	0.166974672599982	0.369293675033817	0.918646541259577
5_40829810_AG_0	0.14534382499317	0.412124049213585	0.929050743321613
5_40829853_AG_0	-0.129909896889276	0.48608793865507	0.929050743321613
5_40829878_AG_0	0.0766142151935871	0.682067591673743	0.963722834494532
5_40829948_AG_0	0.179008151550992	0.311080420102822	0.898824679705958
5_40829962_AG_0	0.0760805881370655	0.664010346270087	0.958619525270659
5_40830362_AG_0	0.0381432021270482	0.838573109286811	0.987327460007964
5_40830363_AG_0	0.348869919251402	0.0636184350264929	0.79890910377086
5_40830625_AG_0	-0.106506183968496	0.548831227462504	0.947008363087107
5_40830675_AG_0	0.0694087689142715	0.701117519647411	0.968372482559307
5_40830767_AG_0	0.296935933541641	0.117763781709351	0.838124376498737
5_40831163_AG_0	-0.0681670673038842	0.701677074290563	0.968372482559307
5_40831173_AG_0	0.0750198799212903	0.673265632367946	0.960877793074049
5_40831251_AG_0	-0.228663594636082	0.193337968177177	0.874808850502648
5_43574171_AG_0	0.127778880822086	0.501009845431999	0.929050743321613
5_43574918_AG_0	-0.12812248224857	0.477353731034045	0.929050743321613
5_44815573_AG_1	-0.070481707736749	0.711306929612335	0.968372482559307
5_59440654_AG_0	0.373394316657242	0.0550542836805512	0.79890910377086
5_59440693_AG_0	-0.29420208973791	0.114543948878688	0.838124376498737
5_59552103_AG_0	-0.240159334532181	0.201136941013088	0.874842263142455
5_59572516_AG_0	-0.11922627818244	0.515733039443595	0.935791667752035
5_59642530_AG_0	0.20909761330533	0.26746291159007	0.892440980924504
5_59663276_AG_0	0.138155899403176	0.458587721513386	0.929050743321613
5_59663370_AG_0	-0.0212432227086186	0.909690186505026	0.992772968790735
5_61545079_AC_1	-0.226102362732406	0.238243307881943	0.87906097975904
5_62370998_AG_1	0.0541192066138359	0.776382994847137	0.976826858654852
5_62371038_AG_1	-0.00587759907727319	0.974966110489841	0.995095200431358
5_62371047_AG_1	0.245262122151875	0.217555160804174	0.877559283026197
5_62371196_AG_1	0.162033671828679	0.367643776787835	0.918646541259577
5_65668799_AG_0	-0.246220453292493	0.160403196888391	0.874808850502648
5_65668839_AG_0	-0.483497229193786	0.0067939651861382	0.516982940424395
5_65668875_AG_0	-0.0715260888678164	0.687698222227833	0.9654227348812
5_65668891_AG_0	-0.0181138849955948	0.919011716931815	0.992772968790735
5_79637123_AG_1	0.0105945653416929	0.956500759178809	0.995095200431358
5_79637480_AG_1	0.192497500231582	0.308144715478962	0.898824679705958
5_80136106_AG_0	0.04958852069152	0.787529389311748	0.976826858654852
5_80142336_AG_0	-0.157170454957142	0.415508944249679	0.929050743321613
5_80627492_AG_0	-0.304997411069782	0.0896219626266709	0.830534496951583
5_80627510_AG_0	-0.279585321797989	0.109290286197688	0.838124376498737
5_80627542_AG_0	-0.00451220115511277	0.982179378958268	0.995489166282163
5_81415768_AG_0	-0.00774380491360203	0.966448254587464	0.995095200431358
5_81415790_AG_0	0.238667868547717	0.181026081878129	0.874808850502648
5_83514507_AG_1	0.0918958001736948	0.635420591986353	0.953259463574832
5_83514515_AG_1	0.0781295770191476	0.687058440069747	0.9654227348812
5_83516271_AG_1	0.22356040546277	0.211066066169156	0.875077929352433
5_83516272_AG_1	0.244941842605728	0.192038144429068	0.874808850502648
5_88415233_AG_1	0.171224069870424	0.374489866282338	0.924963870587343
5_88975702_AT_1	-0.141852206738527	0.44653463288501	0.929050743321613
5_88975703_AT_1	0.226626787598642	0.190480156141302	0.874808850502648
6_107506986_AG_1	0.15145493525535	0.416034801632601	0.929050743321613
6_109464706_AG_0	-0.127411555691237	0.502251552893646	0.929342493719082
6_109464743_AG_0	-0.224293352064893	0.209534152592948	0.875077929352433
6_111492684_AG_1	0.318742778987022	0.0982955336046587	0.830534496951583
6_111492694_AG_1	0.288178691332029	0.136979874240787	0.858523624167982
6_111508147_AG_1	-0.164756573613209	0.393064771865538	0.929050743321613
6_111508156_AG_1	0.300491278577055	0.106643952172553	0.834027701906446
6_117919029_AG_1	0.100763676054755	0.596246639335895	0.951965129789225
6_118006379_AG_1	0.0955063693185782	0.615644773670099	0.951965129789225
6_118011256_AG_1	-0.128987144524273	0.481695052449569	0.929050743321613
6_118011470_AG_1	0.0040338261168169	0.982817701587963	0.995489166282163
6_118015182_AG_1	0.211455128256207	0.280064547043447	0.897558178840471
6_118019609_AG_1	-0.230030890521084	0.20531771484595	0.874842263142455
6_127467957_AG_0	-0.0126582702169047	0.949026092806182	0.995095200431358
6_127496047_AG_0	-0.315815142511029	0.10159791753368	0.830534496951583
6_132449380_AG_0	5.51062069766176e-05	0.999761173370061	0.999761173370061
6_13644732_CA_0	0.0895967714615125	0.625795155035959	0.951965129789225
6_149499596_AG_0	-0.184371204710611	0.320760409994469	0.898824679705958
6_149502007_AG_0	-0.176266469242003	0.318670804346275	0.898824679705958
6_149502014_AG_0	-0.132129557836069	0.463568987200559	0.929050743321613
6_149502030_AG_0	-0.422051032610807	0.0144233446512063	0.627563888381109
6_149502660_AG_0	0.0967232285656836	0.592327253538352	0.951965129789225
6_149502661_AG_0	0.116196411599897	0.526534132427516	0.941228406486627
6_149591171_AG_1	-0.186499469858346	0.298711340656443	0.898824679705958
6_149591241_AG_1	0.315148800126531	0.0898233051172989	0.830534496951583
6_149726226_AG_0	-0.245197081718779	0.199835112960004	0.874842263142455
6_149726240_AG_0	-0.241513845257801	0.175723669947389	0.874808850502648
6_151394028_AG_1	0.214913265614218	0.237511947125741	0.87906097975904
6_151394030_AG_1	0.331712633267201	0.0683022764357013	0.81287247063168
6_154848435_AG_1	0.314746302695035	0.0902564416553311	0.830534496951583
6_156962595_AG_1	0.0467834621238563	0.802655573864805	0.978502417609716
6_159752840_AG_1	-0.0848984949997158	0.655556701428954	0.95839856699462
6_163422494_AG_1	-0.161457341064343	0.402739367079479	0.929050743321613
6_163422495_AG_1	0.254170538177128	0.167651474131294	0.874808850502648
6_163424836_AG_1	0.0954568165265475	0.60327910050281	0.951965129789225
6_170359674_AG_1	0.0800557763754693	0.679743095240297	0.963722834494532
6_29597066_AG_0	-0.268014809112064	0.159816883268114	0.874808850502648
6_30287095_CG_0	0.0561010178194114	0.776757178154421	0.976826858654852
6_30287097_AC_0	0.0965226503319618	0.625119834055994	0.951965129789225
6_31530319_TA_0	0.0572643175151594	0.755570020877787	0.976826858654852
6_31673010_AG_1	0.196298668140061	0.307456018795005	0.898824679705958
6_31673016_AG_1	0.184938284038293	0.319248103358203	0.898824679705958
6_34288371_TA_0	-0.187348001221967	0.288696182727968	0.898824679705958
6_42079637_AG_1	0.120681359915024	0.517836961291768	0.937040569706128
6_42207346_AG_0	-0.0941319409818258	0.620758933768054	0.951965129789225
6_42207466_AG_0	0.147185349778978	0.446110019112419	0.929050743321613
6_42886873_AG_1	0.245866850387789	0.198570455033771	0.874842263142455
6_42886943_AG_1	-0.0620498330755647	0.735840213057788	0.973112392207719
6_42888241_AG_1	0.0733771681670082	0.684878928146429	0.964607213768545
6_42888309_AG_1	0.0635857319160299	0.738520852544652	0.973586791230379
6_42888313_AG_1	-0.238801178167185	0.173789392282487	0.874808850502648
6_42888367_AG_1	0.0393336665560284	0.839464040164895	0.987327460007964
6_42888372_AG_1	-0.228020601517075	0.194627675876023	0.874808850502648
6_42889185_AG_1	-0.110554884501116	0.546933060203993	0.947008363087107
6_42889240_AG_1	-0.0187223852152626	0.916300445668078	0.992772968790735
6_42889319_AG_1	-0.336638072360641	0.0554153791158558	0.79890910377086
6_42943103_AG_1	0.10098627140451	0.588819906681179	0.951965129789225
6_43029674_AG_1	0.00845715346650929	0.965270669245686	0.995095200431358
6_43030364_AG_1	-0.249562050581049	0.191692379209425	0.874808850502648
6_43030457_AG_1	-0.139786644568725	0.453248943397823	0.929050743321613
6_43030761_AG_1	0.179144273110048	0.34353009641826	0.904504397428314
6_43031295_AG_1	0.243154340465508	0.19540478734326	0.874837616765052
6_43031673_AG_1	0.00899334418339947	0.961038151595847	0.995095200431358
6_52492744_AG_1	0.501386848157368	0.0034628048366682	0.493898543026169
6_57056113_AG_1	-0.311804575880179	0.0934704804744746	0.830534496951583
6_57056182_AG_1	0.283943652637364	0.115271244356357	0.838124376498737
6_57056640_AG_1	-0.120102301704072	0.505571728267969	0.93119508760694
6_57056682_AG_1	0.115652446387442	0.535555089297438	0.947008363087107
6_57057129_AG_1	-0.115092011346634	0.544769202005829	0.947008363087107
6_57057920_AG_1	-0.0290876693188714	0.87028297595177	0.991435487383605
6_57058030_AG_1	0.303961382384926	0.0805143020495954	0.830534496951583
6_68643864_AG_1	-0.11670746572927	0.510979414265482	0.933066798249433
6_68676214_AG_1	-0.22257181939184	0.220803940790892	0.87906097975904
6_68676311_AG_1	0.264694793274367	0.136586489056366	0.858523624167982
6_68677630_AG_1	-0.152130735496455	0.41393322947157	0.929050743321613
6_68763988_AG_1	-0.199674837429166	0.281503662910895	0.897558178840471
6_75636981_AG_1	-0.0966539061257782	0.611388324069257	0.951965129789225
6_75637940_AG_1	-0.0785106523323282	0.66407740515108	0.958619525270659
6_75637961_AG_1	-0.0479151809721721	0.797978496677608	0.978502417609716
6_75637964_AG_1	-0.0553434332866366	0.759681009290019	0.976826858654852
6_75637993_AG_1	-0.119819337234676	0.535849771165911	0.947008363087107
6_75638059_AG_1	-0.186600894264313	0.332433716887416	0.902148214415313
6_75638921_AG_1	0.0822645116809592	0.649019486084079	0.955402817115027
6_75641716_AG_1	-0.170646030165409	0.342377734262184	0.904504397428314
6_75641720_AG_1	-0.0387415850559147	0.833265731840035	0.987090420742914
6_79560389_AG_1	0.340224858659785	0.0611024658345798	0.79890910377086
6_79560421_AG_1	0.0884568397776024	0.630214713506104	0.952724498679202
6_79560434_AG_1	0.0486291838638982	0.788129074440226	0.976826858654852
6_79560438_AG_1	-0.0675930434252344	0.70859145128418	0.968372482559307
6_79560453_AG_1	-0.0355028151287467	0.844495994797885	0.987327460007964
6_85672396_AG_0	0.137925474145982	0.467327878873043	0.929050743321613
6_87222771_AC_1	0.1512865186286	0.416559462815395	0.929050743321613
6_87240231_AG_1	0.331558214314828	0.063770136762516	0.79890910377086
6_89634503_AG_0	0.0471111112612442	0.794599956297516	0.977141107472923
6_89634852_AG_0	0.222378547590195	0.26490742808302	0.889914062661185
7_100118613_AG_0	-0.278936873860374	0.150600768247167	0.871302419407607
7_100192280_AG_0	-0.176897596740766	0.32471662263603	0.900619592455313
7_100192342_AG_0	-0.405245099269166	0.0237217934451503	0.732805735843102
7_100192477_AG_0	-0.0542884702067602	0.779708624579006	0.976826858654852
7_100192667_AG_0	0.187760788591757	0.295396408817006	0.898824679705958
7_100192698_AG_0	-0.0506104618905942	0.790550261389798	0.976826858654852
7_100192729_AG_0	-0.0815512996757703	0.662744631002602	0.958619525270659
7_100194708_AG_0	0.179063969422689	0.335128217847734	0.902847415327098
7_100194709_AG_0	-0.0256532287807792	0.887311065404149	0.991459278903171
7_100194759_AG_0	-0.343770530239883	0.0501327281806129	0.797224065213724
7_100212593_AG_0	0.0831618932647518	0.656486004303747	0.95839856699462
7_100212662_AG_0	-0.138353965796353	0.450157367495496	0.929050743321613
7_100212663_AG_0	0.109345913993182	0.551352287846882	0.947008363087107
7_100212732_AG_0	-0.138113461209849	0.450952974892842	0.929050743321613
7_100212733_AG_0	0.00178942996802627	0.992377378914677	0.998010865888811
7_100681503_AT_0	-0.445492825533948	0.0136200589699506	0.627563888381109
7_102364398_GA_1	0.171960663991897	0.338616193064697	0.902847415327098
7_102375874_CT_1	-0.0618452486050209	0.741017677762915	0.973586791230379
7_102549053_AG_0	-0.0288571544014113	0.875419453646197	0.991459278903171
7_102566473_AG_0	0.219797143653622	0.23479982736887	0.87906097975904
7_102631664_AG_0	0.0221464209514589	0.905867062149463	0.992772968790735
7_102631675_AG_0	0.0359823541331402	0.855756571035472	0.989176678774087
7_102631681_AG_0	-0.24899751461832	0.18454958389542	0.874808850502648
7_102637285_AG_0	0.0818547904031091	0.650656527625736	0.956756742526221
7_102637314_AG_0	-0.341716757415762	0.0599043143587779	0.79890910377086
7_102637334_AG_0	-0.203407906347248	0.272418289201756	0.893418096586283
7_104409509_AG_1	0.0185398506861034	0.923952288830759	0.993333150968459
7_11059922_AG_1	-0.0998018348746175	0.580541137882213	0.951965129789225
7_128307852_AG_0	0.0391679260400275	0.825927316324977	0.985239373640699
7_128307922_AG_0	0.048699985242344	0.784462816100045	0.976826858654852
7_128457792_AG_1	-0.362666457931213	0.0488795930182803	0.797224065213724
7_128457797_AG_1	-0.240237763492526	0.192990862552366	0.874808850502648
7_128502689_AG_1	-0.243523643768339	0.165180196214396	0.874808850502648
7_128502787_AG_1	-0.0197663354209724	0.915945896366301	0.992772968790735
7_128503816_AG_1	0.0369264225172392	0.838340767925565	0.987327460007964
7_128504760_AG_1	-0.0366944618122626	0.844628895419788	0.987327460007964
7_128631768_AG_1	0.238277762848311	0.204796809815965	0.874842263142455
7_128653234_AG_1	-0.145290236028319	0.412298293913402	0.929050743321613
7_128653235_AG_1	-0.173127075235835	0.335299961516588	0.902847415327098
7_128653270_AG_1	0.0999733232248852	0.573742933871075	0.951965129789225
7_128653944_AG_1	0.17637283536217	0.369295334164448	0.918646541259577
7_128653945_AG_1	0.45050587496013	0.0109820923147029	0.581580231580052
7_128659224_AG_1	-0.15956461527835	0.391211562061597	0.929050743321613
7_128659234_AG_1	-0.0580902162252136	0.756254039049886	0.976826858654852
7_128659240_AG_1	-0.196707302749093	0.28056139117814	0.897558178840471
7_128659252_AG_1	-0.00362538856602741	0.98402480705257	0.995489166282163
7_128659357_AG_1	0.141194626754148	0.425737747733254	0.929050743321613
7_128659370_AG_1	0.0159522866480779	0.932123148311877	0.995095200431358
7_128659581_AG_1	0.0665315762361748	0.726855416653518	0.972061296542077
7_128659607_AG_1	-0.0803889613083704	0.661846592742201	0.958619525270659
7_128659617_AG_1	0.154860099037101	0.389507909200768	0.929050743321613
7_128661371_AG_1	0.109341197526846	0.538181152020388	0.947008363087107
7_129613835_AG_1	-0.223221858567284	0.244436465302563	0.879733958132621
7_129613850_AG_1	-0.172449910193788	0.353573825159519	0.905933714980568
7_129618434_AG_1	0.11090938930225	0.566803759345729	0.951965129789225
7_129622775_AG_1	-0.0927384234759307	0.625961872720338	0.951965129789225
7_129622784_AG_1	-0.0083649680402758	0.964377578806763	0.995095200431358
7_129631323_AG_1	-0.490751381647619	0.00589630722562216	0.508316532218171
7_129846257_AG_0	0.169839668704421	0.369577079955777	0.918646541259577
7_129847413_AG_0	0.15349957174816	0.41803032467981	0.929050743321613
7_129848217_AG_0	-0.07065495661253	0.720887965250674	0.969824662497324
7_130507600_AT_1	0.316832704908307	0.0940120671589795	0.830534496951583
7_135407798_AG_0	-0.0189292624967502	0.920913568684728	0.992772968790735
7_139370481_AG_1	0.294514658166823	0.0908749279348299	0.830534496951583
7_139370544_AG_1	-0.189633526372924	0.29856310458431	0.898824679705958
7_139370638_AG_1	-0.0574635591564533	0.754745461459239	0.976826858654852
7_139370660_AG_1	-0.408969868673034	0.02011902036017	0.704238999477047
7_139417535_TC_1	0.0126483698082251	0.946158412321414	0.995095200431358
7_149189246_AG_1	0.174070961480427	0.348997732296245	0.905933714980568
7_154257066_AG_1	0.143275905349808	0.450057726711729	0.929050743321613
7_155680909_GA_1	0.162927687646513	0.381172937958696	0.929050743321613
7_157373953_AG_1	-0.0572198184782823	0.776804185651768	0.976826858654852
7_20783670_TC_0	0.0809708874601826	0.643799034468043	0.954790251233615
7_21860051_AG_0	0.00667093322768728	0.972602704946784	0.995095200431358
7_21888525_AG_0	0.160513333308266	0.38836440748166	0.929050743321613
7_21893956_AG_0	-0.27144909142407	0.132881599576416	0.84699263411033
7_21894026_AG_0	0.306241122061499	0.106157414341387	0.833063150294731
7_21896841_AG_0	0.0156774646515024	0.933289906247026	0.995095200431358
7_21896854_AG_0	-0.0356423835065966	0.854362398576674	0.988489828815147
7_21896953_AG_0	0.0967023848993917	0.617762638297468	0.951965129789225
7_21896959_AG_0	0.1641286571826	0.36938752242168	0.918646541259577
7_21897041_AG_0	-0.0489369060138476	0.786819066766209	0.976826858654852
7_23144829_AG_1	0.321564463305531	0.0831307464250236	0.830534496951583
7_25121672_AG_0	0.044708756695299	0.80802866621625	0.978502417609716
7_25121805_AG_0	0.156917979382938	0.407612137017865	0.929050743321613
7_25121818_AG_0	-0.0927512508005891	0.61363182564824	0.951965129789225
7_25121864_AG_0	-0.0140372841107069	0.9392192440187	0.995095200431358
7_26191159_CA_0	0.061434280447247	0.742680651580647	0.973586791230379
7_2722384_AG_0	-0.363253833033357	0.0410010266707656	0.797224065213724
7_2727202_AG_0	0.252478576341408	0.186381704661279	0.874808850502648
7_2727514_AG_0	-0.212657669075925	0.250734151150907	0.886054812503729
7_2727646_AG_0	0.0386962665824174	0.830701655060303	0.986042598561814
7_32520007_AG_1	0.0482028397631476	0.803897535020663	0.978502417609716
7_32524461_AG_1	0.120628273360182	0.510772310519229	0.933066798249433
7_38723466_AG_0	0.0093821072806695	0.958672913308976	0.995095200431358
7_38723468_AG_0	0.178103591277042	0.321375696003093	0.898824679705958
7_38723474_AG_0	0.139552358426443	0.431194318997748	0.929050743321613
7_38723551_AG_0	0.319202780526847	0.0914443483290323	0.830534496951583
7_38723612_AG_0	0.519784543683752	0.00458329411317496	0.508316532218171
7_38724659_AG_0	-0.0823365114885115	0.648731976982944	0.955402817115027
7_38724718_AG_0	-0.0220201224095187	0.90318963529518	0.992772968790735
7_38724722_AG_0	0.145101958293164	0.420424858255262	0.929050743321613
7_38724731_AG_0	0.173373101899436	0.36843306820845	0.918646541259577
7_38724732_AG_0	-0.203065420723854	0.273243801619752	0.893418096586283
7_38724758_AG_0	0.104232548414379	0.590516044024023	0.951965129789225
7_40066136_AG_1	0.30411618544489	0.0962469703748522	0.830534496951583
7_44578703_AG_0	-0.111446682686718	0.543683916243718	0.947008363087107
7_44578754_AG_0	0.0641102137686631	0.71868868686109	0.969824662497324
7_44580909_AG_0	-0.149889843106226	0.42919068503488	0.929050743321613
7_44801890_AG_1	0.23581273879768	0.172648192281749	0.874808850502648
7_44801920_AG_1	-0.0001428835944048	0.999360110477489	0.999629770518092
7_44801990_AG_1	0.00757167136609506	0.969496896709016	0.995095200431358
7_44802258_AG_1	-0.314575400974105	0.0904408324584301	0.830534496951583
7_44802329_AG_1	0.200217634672825	0.263920361871847	0.889914062661185
7_44830763_AG_0	-0.217804705570956	0.239176629686926	0.87906097975904
7_44832838_AG_0	0.0838850455242919	0.648064964711608	0.954839755240831
7_44832855_AG_0	-0.0297239747624241	0.873881620911251	0.991459278903171
7_44832917_AG_0	-0.318273781546353	0.0865140464073066	0.830534496951583
7_44833090_AG_0	-0.381527035582087	0.0411324685617975	0.797224065213724
7_44833102_AG_0	-0.00563245009151349	0.975182964424166	0.995095200431358
7_44833115_AG_0	-0.00190200049087414	0.991348131059967	0.998010865888811
7_44833228_AG_0	0.0168199384312806	0.930989643237699	0.995095200431358
7_44833305_AG_0	0.271120250608291	0.147284003520487	0.871302419407607
7_44833371_AG_0	-0.0535174705992852	0.771124598085521	0.976826858654852
7_44833507_AG_0	0.136964587688799	0.462508874402448	0.929050743321613
7_55458134_AG_0	0.0221609050312943	0.90746496762132	0.992772968790735
7_55458895_AG_0	0.0241415281768363	0.897429462817025	0.992474767910462
7_55458904_AG_0	0.139058840508473	0.471881202791281	0.929050743321613
7_55459331_AG_0	0.154788226361695	0.389730699103454	0.929050743321613
7_55956333_AG_1	0.0280570848383793	0.889515445806943	0.991459278903171
7_65000749_AG_0	-0.0254674337355542	0.893730660610666	0.991637102329763
7_66153223_AG_1	0.240121211826913	0.185585170397966	0.874808850502648
7_66153318_AG_1	-0.152291974162367	0.389886488701003	0.929050743321613
7_66153328_AG_1	-0.205745357158595	0.275382369156654	0.894256431158637
7_66153805_AG_1	0.406221417168957	0.0233549945756762	0.727537520101105
7_66154305_AG_1	0.117043749871075	0.516548301309733	0.935797704898215
7_66154379_AG_1	-0.0180955297938167	0.921694865672876	0.992772968790735
7_66710914_AG_1	0.146940745844495	0.43842868833288	0.929050743321613
7_66740097_AG_0	-0.00618177914222286	0.973213357743913	0.995095200431358
7_69612599_AG_1	-0.0470607545785177	0.791555485826547	0.976826858654852
7_69623441_AG_1	0.285537197660966	0.119448893306312	0.838669236424314
7_69627231_AG_1	0.314774872883336	0.0902256443644993	0.830534496951583
7_69627371_AG_1	0.305613395086093	0.100517381420619	0.830534496951583
7_69630134_AG_1	-0.114655720974179	0.532068217902686	0.944624944332019
7_69630137_AG_1	-0.310865808048204	0.100717713621214	0.830534496951583
7_69647647_AG_1	-0.0899442956168035	0.630384015619492	0.952724498679202
7_69660812_AG_1	-0.105773948152685	0.571179241537553	0.951965129789225
7_69660814_AG_1	-0.169739898824163	0.369862502575623	0.918646541259577
7_69666673_AG_1	-0.272743497176397	0.130970565150811	0.845898538381046
7_69667624_AG_1	-0.0638499315413963	0.742115102685878	0.973586791230379
7_69727323_AG_1	0.0761406507586886	0.683931707875325	0.964005643001457
7_69741443_AG_1	0.00345674261753309	0.985801350518401	0.995489166282163
7_69741868_AG_1	0.0182348919510941	0.923806136377401	0.993333150968459
7_69743820_AG_1	-0.0790732376991692	0.683471090338852	0.963722834494532
7_69743866_AG_1	0.181043413507109	0.321385037862264	0.898824679705958
7_69743927_AG_1	0.163759424476189	0.378713554673951	0.928848976167753
7_69744578_AG_1	0.0230451736226906	0.895456542149617	0.992367896449755
7_69760560_AG_1	-0.0308723732899848	0.869049883564877	0.991435487383605
7_69772477_AG_1	0.213034863513758	0.249874854865802	0.883925281290555
7_69772560_AG_1	0.260595804340916	0.149717836793575	0.871302419407607
7_69773250_AG_1	-0.149258777453867	0.399507451896811	0.929050743321613
7_69773257_AG_1	0.107517599987925	0.551471249943325	0.947008363087107
7_69779930_AG_1	-0.252422257797081	0.178387047765214	0.874808850502648
7_69779990_AG_1	0.105631814591608	0.578523217150389	0.951965129789225
7_69779995_AG_1	0.0931559574833787	0.624401074286304	0.951965129789225
7_69782183_AG_1	-0.126160278164066	0.491431864092104	0.929050743321613
7_69920460_AG_1	-0.052870128177854	0.77758385106857	0.976826858654852
7_69920529_AG_1	-0.145542815478438	0.411477394962556	0.929050743321613
7_69984286_AG_1	-0.141536166745281	0.463944085257337	0.929050743321613
7_69984292_AG_1	-0.272496603260566	0.15268285605813	0.871302419407607
7_69985889_AG_1	-0.0752029281954848	0.692871603811341	0.967775069829933
7_69985890_AG_1	-0.205661293839658	0.293756221150067	0.898824679705958
7_69987537_AG_1	0.200497201072688	0.263240221937203	0.888900991197938
7_69993627_AG_1	-0.135956426127708	0.458122271505536	0.929050743321613
7_70139071_AG_1	0.0677103750968017	0.712715418287957	0.968372482559307
7_70139779_AG_1	0.0729935481059067	0.706698124808519	0.968372482559307
7_70139836_AG_1	-0.0930374561041249	0.618621192745276	0.951965129789225
7_70139843_AG_1	0.199805015822025	0.281183602968451	0.897558178840471
7_70139854_AG_1	-0.255580508897382	0.151128881006192	0.871302419407607
7_70139916_AG_1	0.189951258716097	0.281926405124828	0.897558178840471
7_70156756_AG_1	0.201994318615236	0.267573669001923	0.892440980924504
7_70156758_AG_1	0.0836293953734636	0.638194704542664	0.954790251233615
7_70156812_AG_1	0.00985049265266715	0.960322777289672	0.995095200431358
7_70156838_AG_1	-0.24049391960812	0.200490888987937	0.874842263142455
7_70157330_AG_1	0.282988975664641	0.104863323360999	0.830534496951583
7_70157379_AG_1	0.301173818120577	0.0939222798967767	0.830534496951583
7_70157391_AG_1	0.0276250309784164	0.882724056401629	0.991459278903171
7_70157548_AG_1	0.256028687105171	0.150388592136931	0.871302419407607
7_70157588_AG_1	0.112380136664013	0.52687583992751	0.941228406486627
7_70167030_AG_1	-0.0392778353216666	0.839688989835473	0.987327460007964
7_70167106_AG_1	-0.0887152991373818	0.641081266897142	0.954790251233615
7_70167138_AG_1	-0.0237240725794557	0.899194065507394	0.992527729642696
7_70169402_AG_1	-0.150703626887689	0.402512755523118	0.929050743321613
7_70169423_AG_1	0.0147618173920471	0.940568972334233	0.995095200431358
7_70169426_AG_1	-0.178800157047046	0.335852499223518	0.902847415327098
7_70169448_AG_1	0.0606636316060441	0.745802128765178	0.975887218966648
7_70170666_AG_1	-0.213917950193425	0.239743903570647	0.87906097975904
7_70170694_AG_1	0.0187283341450321	0.916273943774326	0.992772968790735
7_70177996_AG_1	-0.163059277028113	0.389267828311272	0.929050743321613
7_70178016_AG_1	0.298996913159859	0.102267686926542	0.830534496951583
7_70178679_AG_1	0.308484574683215	0.0972012156006929	0.830534496951583
7_70178693_AG_1	-0.0148132378810489	0.935866098134745	0.995095200431358
7_70178702_AG_1	-0.140370074153448	0.443517696917347	0.929050743321613
7_70178721_AG_1	0.247432791564093	0.179592112296058	0.874808850502648
7_70191875_AG_1	-0.012766954674236	0.947592426882796	0.995095200431358
7_70191877_AG_1	-0.10459267492822	0.58228670270209	0.951965129789225
7_70191882_AG_1	0.160215316950751	0.397703056458941	0.929050743321613
7_70191883_AG_1	0.118314302545687	0.533487328328413	0.945812392791379
7_70191944_AG_1	0.403930517323491	0.0218626816043591	0.713532038742599
7_70191946_AG_1	0.0902688730728208	0.647803958433578	0.954834701357167
7_70191947_AG_1	0.304807454947055	0.0898319866128798	0.830534496951583
7_70194290_AG_1	-0.0213873772682223	0.909079863337858	0.992772968790735
7_70195530_AG_1	0.1446614574865	0.437489610215559	0.929050743321613
7_70207864_AG_1	0.0181754406184405	0.922690022551883	0.992772968790735
7_70221099_AG_1	-0.184737596068055	0.319782798839257	0.898824679705958
7_70224247_AG_1	0.112905552876358	0.545353647768334	0.947008363087107
7_70226268_AG_1	-0.181230083007931	0.329217367310499	0.901115457039989
7_70226323_AG_1	-0.0726483912922087	0.697734222008398	0.968364193554898
7_70226333_AG_1	0.101488937468575	0.580470833176799	0.951965129789225
7_70226412_AG_1	0.303794177272012	0.0966175752261283	0.830534496951583
7_70244862_AG_1	-0.0638840869883523	0.728320772353855	0.972061296542077
7_70244904_AG_1	0.279221831683453	0.128211291610744	0.845898538381046
7_70244905_AG_1	0.16601083746864	0.363846719851121	0.917440207553527
7_70248221_AG_1	0.276332529157982	0.146760846030178	0.871302419407607
7_70260814_AG_1	0.196525819798326	0.316187463172689	0.898824679705958
7_70269958_AG_1	0.175568155747624	0.328424332426314	0.901115457039989
7_70274341_AG_1	-0.0325656134867291	0.861934285482678	0.990506735816606
7_70274440_AG_1	0.292344864513942	0.0987527646716438	0.830534496951583
7_70274567_AG_1	0.313812540012836	0.103904258630198	0.830534496951583
7_70301839_AG_1	-0.132498376040001	0.462310905684148	0.929050743321613
7_70302229_AG_1	0.282789893428704	0.105118467422251	0.830534496951583
7_70302324_AG_1	-0.130901874132971	0.467769789529562	0.929050743321613
7_70440126_AG_1	-0.0308093240286926	0.867063730390616	0.991435487383605
7_70486459_AG_1	0.470940403985848	0.00651923533471714	0.516982940424395
7_70486488_AG_1	0.305343901504708	0.0839930487671857	0.830534496951583
7_70503445_AG_1	0.214106350806073	0.264732492954593	0.889914062661185
7_70503446_AG_1	0.0137269252934782	0.943657773988607	0.995095200431358
7_70537987_AG_1	0.337187087768927	0.0636001620784378	0.79890910377086
7_70587109_AG_1	0.257157618738853	0.178077398922465	0.874808850502648
7_70587190_AG_1	0.180991184119924	0.329866111465677	0.901115457039989
7_75368406_AG_1	-0.345491808187843	0.0664047033984085	0.812416618804952
7_76557855_AG_1	0.486453206593297	0.00552262788098941	0.508316532218171
7_77064987_AG_1	-0.127707332666935	0.486090831156817	0.929050743321613
7_77064993_AG_1	-0.161786666728719	0.410790864510458	0.929050743321613
7_8518604_AG_1	0.0476399546606728	0.789047477155487	0.976826858654852
7_8523990_AG_1	-0.0251068943327038	0.891507692498319	0.991459278903171
7_8524122_AG_1	-0.243402079261444	0.179466031053099	0.874808850502648
7_8565509_AT_1	-0.023887884135267	0.89850157030146	0.992474767910462
7_8583410_AG_1	-0.0210790745581676	0.911964437246986	0.992772968790735
7_87162203_AG_1	0.250239929049412	0.160154269441215	0.874808850502648
7_87162291_AG_1	0.096881277009841	0.591719648371977	0.951965129789225
7_87186341_AG_1	-0.27175423273619	0.139172394757069	0.859378520226095
7_87186449_AG_1	-0.0258019916560442	0.888522400271379	0.991459278903171
7_87186454_AG_1	-0.217316045222928	0.216986393298186	0.877559283026197
7_87187338_AG_1	-0.349929942303022	0.0459008369113969	0.797224065213724
7_87187348_AG_1	0.190257286477735	0.313915961048167	0.898824679705958
7_87187352_AG_1	0.0366569629345418	0.836932301522349	0.987327460007964
7_87187470_AG_1	0.0714943191242039	0.697394178089779	0.96825476336285
7_90385910_AG_1	-0.0400447267402562	0.839669077118457	0.987327460007964
7_90385954_AG_1	0.0209161817094281	0.909535415311552	0.992772968790735
7_92090369_AG_1	0.198160225071381	0.276952464311803	0.897022093394956
7_92090370_AG_1	-0.0517548701817894	0.789756027468114	0.976826858654852
7_92090476_AG_1	-0.100448289621322	0.58437818674211	0.951965129789225
7_92090543_AG_1	-0.0489370185629848	0.808472713631599	0.978502417609716
7_92090579_AG_1	-0.221362646763081	0.231398795607857	0.87906097975904
7_92092700_AG_1	-0.213137659486125	0.249641011020701	0.883925281290555
7_92200415_AG_0	-0.0459813798402571	0.809340978638967	0.978502417609716
7_92200423_AG_0	-0.263464647263807	0.152123087665559	0.871302419407607
7_92200453_AG_0	-0.0512551621659802	0.776968655714287	0.976826858654852
7_92200494_AG_0	-0.156759688341961	0.408091300281349	0.929050743321613
7_92349902_AG_1	0.117146698043688	0.523134720101404	0.940091823664721
7_92350676_AG_1	0.00118451027887016	0.994780185988443	0.998010865888811
7_92395887_AG_1	-0.174960333517965	0.346502318472876	0.905312270996216
7_92492208_AG_1	-0.20805355948136	0.269913371441473	0.893418096586283
7_97968671_AG_0	-0.0130737370222877	0.945333605882587	0.995095200431358
7_97969479_AG_0	0.0140896289056626	0.942171485168142	0.995095200431358
7_98846994_AG_0	-0.0931182218972469	0.618315272482801	0.951965129789225
7_99474904_AG_1	-0.0832081059623737	0.673789274744297	0.960877793074049
7_99566609_AG_1	-0.0491355823145319	0.785973583862051	0.976826858654852
7_99566611_AG_1	0.0343269400168523	0.849586938265761	0.987327460007964
7_99566690_AG_1	0.305787734049662	0.088752170894969	0.830534496951583
7_99566738_AG_1	-0.0358933327222755	0.842806606008344	0.987327460007964
7_99566742_AG_1	0.296390268170401	0.118472396354286	0.838124376498737
7_99566807_AG_1	0.035080481083956	0.846323787759023	0.987327460007964
7_99574503_AG_1	-0.106924879514688	0.595534016471364	0.951965129789225
7_99574504_AG_1	-0.130126782154372	0.470432233467861	0.929050743321613
8_100259063_GA_0	0.407981829120575	0.0252177224021665	0.741921404324058
8_102352168_AG_0	-0.0999128891030028	0.586392985235616	0.951965129789225
8_10321825_AG_1	0.0824190377401689	0.659369871748259	0.958619525270659
8_10438983_AG_1	0.259062857707602	0.166853204170481	0.874808850502648
8_10439116_AG_1	0.319262518763459	0.08000188132913	0.830534496951583
8_10439117_AG_1	0.29024904969445	0.12666626552436	0.845579676682431
8_10439149_AG_1	0.293834590114592	0.102614151632414	0.830534496951583
8_10439203_AG_1	0.50839079776573	0.00349854195206014	0.493898543026169
8_10444365_AG_1	-0.0925122597508993	0.633144675117334	0.953259463574832
8_10444376_AG_1	-0.0850412779770964	0.637967681893945	0.954790251233615
8_10444426_AG_1	-0.0533392772678249	0.771866578745943	0.976826858654852
8_10444446_AG_1	0.288578736854416	0.109202285315734	0.838124376498737
8_10444984_AG_1	-0.130076627827861	0.501241296639662	0.929050743321613
8_10449881_AG_1	0.251018566987312	0.17316504889723	0.874808850502648
8_10449935_AG_1	-0.146474682708834	0.457021937889736	0.929050743321613
8_10449961_AG_1	0.149777958116501	0.429539198605025	0.929050743321613
8_10449962_AG_1	0.092069143777123	0.616253565036248	0.951965129789225
8_10450003_AG_1	-0.21822486533421	0.255430925213674	0.888174583672842
8_10453518_AG_1	-0.0466402330674355	0.810138165540656	0.978502417609716
8_10453535_AG_1	0.0275405364112501	0.887227575789736	0.991459278903171
8_10453570_AG_1	0.109513116026805	0.571726739407772	0.951965129789225
8_10454006_AG_1	-0.0637792042916886	0.737752928522344	0.973586791230379
8_10454091_AG_1	0.291745655288582	0.111275834355564	0.838124376498737
8_10454105_AG_1	-0.152375370017997	0.413173945923125	0.929050743321613
8_10454109_AG_1	-0.316370661903726	0.0885181158058823	0.830534496951583
8_10454110_AG_1	-0.220999982814194	0.232183711666698	0.87906097975904
8_10454282_AG_1	-0.0847491629545605	0.644675942312337	0.954790251233615
8_10454313_AG_1	0.0258215951146153	0.890332688220492	0.991459278903171
8_10454333_AG_1	0.229473343126751	0.198925617881287	0.874842263142455
8_10454363_AG_1	0.173825767402087	0.333323062928152	0.902604110022673
8_10454426_AG_1	-0.184240002066175	0.338696267943569	0.902847415327098
8_10462972_AG_1	-0.0771952945631146	0.679782768407245	0.963722834494532
8_10465180_AG_1	0.118057287454169	0.527046266616725	0.941228406486627
8_10467535_AG_1	0.149880489141964	0.405117226984937	0.929050743321613
8_10467631_AG_1	0.23195352951312	0.217432600296144	0.877559283026197
8_10468358_AG_1	0.314968826432686	0.0742051999584501	0.816257199542951
8_10482228_AG_1	0.468149156334442	0.00908070134275041	0.545257886097619
8_11107242_AG_0	0.230644661451886	0.189401977751707	0.874808850502648
8_11107315_AG_0	0.215144103810234	0.236996297903767	0.87906097975904
8_11107364_AG_0	-0.225117654679834	0.240348586550739	0.879231726843379
8_11107369_AG_0	-0.149919319985938	0.429098892572813	0.929050743321613
8_11143934_AG_0	0.150242450685058	0.428093355157061	0.929050743321613
8_124658792_AG_0	0.111053351610623	0.552007909716119	0.947008363087107
8_13006738_AG_1	0.0566489390413605	0.762126417138035	0.976826858654852
8_13006749_AG_1	-0.167173167883368	0.37724986460971	0.927641725774509
8_13006889_AG_1	-0.252759302508632	0.185875999006607	0.874808850502648
8_13010070_AG_1	-0.0936197300666571	0.62906421504138	0.952724498679202
8_13010088_AG_1	0.21156285873773	0.27058547177952	0.893418096586283
8_13011054_AG_1	-0.127010585414368	0.495953689157278	0.929050743321613
8_13022736_AG_1	0.100013812363557	0.592431910500438	0.951965129789225
8_13022790_AG_1	-0.106752202999339	0.547903117253708	0.947008363087107
8_13022868_AG_1	-0.184337885434731	0.312507872748647	0.898824679705958
8_13022876_AG_1	-0.0249656575913041	0.890313001516428	0.991459278903171
8_13022929_AG_1	-0.0183944823842744	0.91907236249461	0.992772968790735
8_13022962_AG_1	-0.036450301393572	0.843001236550621	0.987327460007964
8_13024250_AG_1	-0.319988620528969	0.0847380715885881	0.830534496951583
8_140509541_AG_0	0.155251697422933	0.42129666822067	0.929050743321613
8_140509662_AG_0	-0.00882983582065252	0.963064142307944	0.995095200431358
8_144877225_AG_0	-0.262098201238724	0.14062054308448	0.859378520226095
8_144879938_AG_0	-0.0521681588495244	0.776747908052916	0.976826858654852
8_144974885_AG_0	0.051132400589995	0.77748943777739	0.976826858654852
8_144974929_AG_0	-0.412474325216809	0.0153425908470643	0.646306639432584
8_1784217_AG_1	-0.145794641973909	0.442047767709079	0.929050743321613
8_26865496_TG_0	0.216267054805964	0.226729882149297	0.87906097975904
8_26865497_CT_0	0.216823341324728	0.225508139970494	0.87906097975904
8_26865498_CA_0	0.213001844210463	0.233991527342443	0.87906097975904
8_28567413_AG_1	0.0313132022678663	0.862661681261234	0.990506735816606
8_28570504_AG_1	0.206252657232472	0.257402808365432	0.888900991197938
8_30678389_AG_0	0.16421034108147	0.394657287968765	0.929050743321613
8_30679089_AG_0	0.00240300721511011	0.989410825770794	0.996845238441615
8_31002765_AG_0	0.205154256657671	0.260001576800844	0.888900991197938
8_31003570_AG_0	0.309681131819044	0.0794662694930779	0.830534496951583
8_31003590_AG_0	-0.0733039212859729	0.690107823254217	0.96620872068527
8_31004584_AG_0	0.175841928586015	0.352644672150368	0.905933714980568
8_31006439_AG_0	-0.296696583536496	0.125238680226549	0.842972084192061
8_31009404_AG_0	-0.237203239258067	0.206907285194826	0.875077929352433
8_31009412_AG_0	-0.128612711524073	0.490489516432942	0.929050743321613
8_31013540_AG_0	-0.109490347986476	0.550823454092911	0.947008363087107
8_31020049_AG_0	-0.0779470547292423	0.671537874096268	0.960877793074049
8_35263512_AG_1	0.077225277777797	0.674412454318806	0.960877793074049
8_35263528_AG_1	0.482293087965747	0.00518335277694169	0.508316532218171
8_35334569_AG_1	0.161915345017695	0.375966399689077	0.926051457573028
8_38302834_AG_0	-0.0389132054449671	0.838230831246677	0.987327460007964
8_39021552_AG_1	0.00340864186874641	0.986265493942696	0.995489166282163
8_42534132_AG_0	0.206303832472831	0.24937347624876	0.883925281290555
8_42534151_AG_0	0.310209532013936	0.0840042944796153	0.830534496951583
8_42534196_AG_0	0.249948866163229	0.167683906996669	0.874808850502648
8_42534203_AG_0	0.263609352776148	0.138262369470808	0.858523624167982
8_43020646_AG_1	-0.0272813750186097	0.884173159359726	0.991459278903171
8_43021943_AG_1	0.10129283683471	0.568670365187004	0.951965129789225
8_43023582_AG_1	0.24045930517538	0.184947915339474	0.874808850502648
8_43023586_AG_1	0.235785933716149	0.201621151603507	0.874842263142455
8_43027004_AG_1	-0.309266593810927	0.0963124853494984	0.830534496951583
8_43027009_AG_1	-0.193567683702551	0.280438356260301	0.897558178840471
8_43028220_AG_1	-0.11677208781742	0.554012169649005	0.947008363087107
8_43028273_AG_1	0.186142699584241	0.284334473899393	0.897558178840471
8_43028279_AG_1	-0.175980255806112	0.319469789408252	0.898824679705958
8_43131525_AG_1	-0.0987427888939552	0.603672067389773	0.951965129789225
8_47977073_AG_1	0.215315880719514	0.253168358715685	0.887549175108794
8_47977549_AG_1	0.0849246182614909	0.632982373817675	0.953259463574832
8_49927854_AG_1	-0.0556621816099835	0.770174824508425	0.976826858654852
8_49927855_AG_1	0.327773025000556	0.0718503250765646	0.81287247063168
8_49947181_AG_1	0.228999948403814	0.192665700219123	0.874808850502648
8_49957845_AG_1	-0.148595353645387	0.42499314568712	0.929050743321613
8_49957859_AG_1	-0.139444373501939	0.446559701594546	0.929050743321613
8_49984323_AG_1	-0.112559730801063	0.546593187771103	0.947008363087107
8_49984439_AG_1	0.0248957352653925	0.894242620658358	0.991908256966048
8_50042446_AG_1	0.0434973545718289	0.822724144736838	0.984264042094699
8_50042626_AG_1	0.0102729477271567	0.955499646016324	0.995095200431358
8_50191964_AG_1	0.242168315267921	0.205623262564243	0.875077929352433
8_50200295_AG_1	0.191970345229335	0.284503272976495	0.897558178840471
8_50200345_AG_1	0.0514387671746184	0.776189940064883	0.976826858654852
8_50328618_AG_1	-0.131859942753522	0.479509367587746	0.929050743321613
8_50330839_AG_1	0.197701008324066	0.286385249869851	0.898824679705958
8_56066683_AG_0	0.190800357953812	0.321469828576493	0.898824679705958
8_56067429_AG_0	-0.200243407169723	0.256172990484569	0.888174583672842
8_56067441_AG_0	0.286312213099136	0.100673050811276	0.830534496951583
8_56067521_AG_0	0.345096557282966	0.0572582201715471	0.79890910377086
8_56067574_AG_0	0.23547505192072	0.194498921600582	0.874808850502648
8_56068341_AG_0	-0.255598586804814	0.14456569758789	0.86803961786218
8_56068360_AG_0	0.0222316329666523	0.905506475741686	0.992772968790735
8_56068455_AG_0	-0.188343940627982	0.310258969166157	0.898824679705958
8_56068456_AG_0	-0.111731781954731	0.542647122567399	0.947008363087107
8_56068907_AG_0	-0.0503308376686615	0.79168218504183	0.976826858654852
8_56068914_AG_0	0.195532552407882	0.275489842024053	0.894256431158637
8_56069271_AG_0	-0.015829646462689	0.936278217782655	0.995095200431358
8_56070485_AG_0	-0.072739886791508	0.692376019342084	0.967775069829933
8_74375140_AG_1	-0.0169032167109709	0.926840153126777	0.994193887969794
8_74375207_AG_1	-0.317086410461647	0.0821962226267772	0.830534496951583
8_74405062_AG_1	-0.152481338374263	0.404768702650184	0.929050743321613
8_74405308_AG_1	-0.15849152770397	0.411549963994186	0.929050743321613
8_74405315_AG_1	0.0892577201017534	0.645196691325268	0.954790251233615
8_78703149_AG_1	0.18508099569137	0.302467388317402	0.898824679705958
8_78703165_AG_1	-0.165309035780999	0.382668540162637	0.929050743321613
8_78704104_AG_1	0.0770462141501975	0.702484552145892	0.968372482559307
8_80798530_AG_0	-0.211724808653117	0.279437363060297	0.897558178840471
8_91980848_AG_0	-0.0806423522176007	0.671843620875824	0.960877793074049
8_91982191_AG_0	0.139312504865421	0.471065257462381	0.929050743321613
8_92024425_AG_0	0.0128334208056548	0.943491216902757	0.995095200431358
8_92031697_AG_0	0.27575510267169	0.140221709448533	0.859378520226095
8_92055534_AG_0	0.146540669591449	0.423529695007936	0.929050743321613
8_97728667_AG_1	0.0488919888712428	0.793947132028448	0.977141107472923
9_109132112_AG_0	0.54977829920195	0.0009190638710776	0.414902547697119
9_109136658_AG_0	-0.0780667905170247	0.681771272708803	0.963722834494532
9_109136782_AG_0	-0.044581465603971	0.802314061978292	0.978502417609716
9_112686621_AG_0	-0.0372672367366001	0.847797994086041	0.987327460007964
9_112686634_AG_0	0.0030187558836192	0.987836347098093	0.996024264327127
9_112686770_AG_0	-0.231451864154941	0.210275699214685	0.875077929352433
9_112686771_AG_0	-0.0202514957861212	0.910933181886481	0.992772968790735
9_125800810_AG_1	-0.0873536191050003	0.646231070285088	0.954834701357167
9_125802426_AG_1	0.315745839847759	0.108630156660647	0.838124376498737
9_125838093_AG_1	-0.00122404954343703	0.995067714035959	0.998029225089638
9_125838184_AG_1	-0.0839878762349348	0.659028670808644	0.958619525270659
9_125868075_AG_1	0.193081978412632	0.306649967588203	0.898824679705958
9_125953295_AG_1	0.216994866181578	0.240971085781193	0.879231726843379
9_128166282_AC_0	0.0916357215172912	0.617921881957294	0.951965129789225
9_128223799_AG_1	-0.188317492582816	0.318967181361616	0.898824679705958
9_128227921_AG_1	0.364281052877415	0.0371451022792476	0.7918374292842
9_128227949_AG_1	0.197895158071185	0.277608617301566	0.897558178840471
9_128227974_AG_1	0.132597363556832	0.45472599121461	0.929050743321613
9_128228735_AG_1	-0.304275357074903	0.102091590385192	0.830534496951583
9_128229476_AG_1	-0.0447663632005981	0.807785908795788	0.978502417609716
9_128231008_AG_1	0.315711250268535	0.08360654972356	0.830534496951583
9_128327754_AG_1	-0.034191539402011	0.860231867188973	0.990506735816606
9_128327765_AG_1	0.143188894136034	0.442218350893865	0.929050743321613
9_128331105_AG_1	0.0454422383775841	0.811536487427496	0.978833589678761
9_128331684_AG_1	0.157808139392284	0.404923441382056	0.929050743321613
9_128331690_AG_1	-0.0611989164671665	0.735119981750719	0.972551667505323
9_128331963_AG_1	0.157558906136464	0.40567522901895	0.929050743321613
9_128331991_AG_1	0.130556460346833	0.491670524231276	0.929050743321613
9_129808288_AG_1	-0.24693209483925	0.165935028621087	0.874808850502648
9_129808405_AG_1	-0.0109292779330438	0.95346776067731	0.995095200431358
9_129913964_AG_0	-0.24088192323182	0.208116044058958	0.875077929352433
9_129917473_AG_0	0.349789540543236	0.0628759293901079	0.79890910377086
9_129923149_AG_0	0.0968659558972553	0.597916803220178	0.951965129789225
9_130586073_AG_1	-0.156570670541552	0.417313351280079	0.929050743321613
9_130704410_AG_1	0.143763221688586	0.41728083668062	0.929050743321613
9_130704446_AG_1	-0.105066945047179	0.601978192064985	0.951965129789225
9_136441430_AG_0	0.196479795157596	0.307000964844182	0.898824679705958
9_14245651_AG_0	0.300135825862848	0.0845939132766843	0.830534496951583
9_14285394_AG_0	-0.249439245330241	0.16154007560798	0.874808850502648
9_14285395_AG_0	-0.0581793438816297	0.747755246568762	0.976545017163968
9_20590648_AG_0	0.0552873130566229	0.775756974221881	0.976826858654852
9_2765453_AG_0	0.197555875771044	0.286746309292273	0.898824679705958
9_2765456_AG_0	0.0273055882146731	0.886108283205887	0.991459278903171
9_2765457_AG_0	0.154953022482863	0.413582690932776	0.929050743321613
9_33308068_AG_1	0.104380848203562	0.583055206174028	0.951965129789225
9_34551598_TG_0	-0.018629081720784	0.920766388804116	0.992772968790735
9_3487083_AG_0	-0.208965099164963	0.267773126956261	0.892440980924504
9_3487102_AG_0	-0.207241106951427	0.263289260408777	0.888900991197938
9_3520813_AG_0	-0.091171134649953	0.644511540131416	0.954790251233615
9_36216800_AG_0	-0.105768340692887	0.585023807929816	0.951965129789225
9_36216898_AG_0	0.373313338289607	0.0460756795942397	0.797224065213724
9_37503349_AG_1	-0.442015720375659	0.0100105145062715	0.545720254040417
9_37503541_AG_1	-0.011050559281008	0.952951960213409	0.995095200431358
9_37772782_AG_0	0.272322131196642	0.152956226772484	0.871302419407607
9_37773176_AG_0	-0.222475594019838	0.229001189115136	0.87906097975904
9_37773232_AG_0	0.085558469641304	0.63043787301324	0.952724498679202
9_37773248_AG_0	-0.193853484444045	0.271972272748473	0.893418096586283
9_37773272_AG_0	-0.0663652571958331	0.727512469781398	0.972061296542077
9_37774274_AG_0	0.280074394357752	0.141145442915718	0.859378520226095
9_37775736_AG_0	-0.336895762623643	0.0552171422784073	0.79890910377086
9_40903885_TA_0	0.541680329478986	0.0024062966332414	0.493898543026169
9_40983724_AG_0	0.288169761230751	0.122522511296059	0.839714432590435
9_40983777_AG_0	-0.113296409516363	0.551104158195748	0.947008363087107
9_40988579_AG_0	-0.0605102911623167	0.733896531111856	0.972061296542077
9_40988584_AG_0	0.00560569650956377	0.975300807004463	0.995095200431358
9_40988812_AG_0	-0.232366953843713	0.216590760278243	0.877559283026197
9_40988839_AG_0	-0.1076086255887	0.564482967194036	0.951328077394073
9_40988840_AG_0	-0.00795479552716453	0.96495586481606	0.995095200431358
9_40988841_AG_0	-0.0666699192544479	0.716947893738937	0.969285208104691
9_40988845_AG_0	0.0630851106489781	0.731593136817259	0.972061296542077
9_40988852_AG_0	-0.159831223328555	0.398850207939656	0.929050743321613
9_40988867_AG_0	0.0146364870954036	0.939930927308497	0.995095200431358
9_40988896_AG_0	-0.0825866998628179	0.642403219315676	0.954790251233615
9_40988955_AG_0	-0.126287183055243	0.498430948642983	0.929050743321613
9_40989205_AG_0	-0.30214538286107	0.0928149956357193	0.830534496951583
9_66900820_GC_1	0.0165549186487312	0.927143020741784	0.994193887969794
9_77881615_AG_0	0.258105208250461	0.176427777923433	0.874808850502648
9_77919199_AG_0	0.00473088525331794	0.98056862506891	0.995489166282163
9_85543825_AG_0	-0.0344733597739416	0.853929979435889	0.988489828815147
9_85544013_AG_0	0.445647245077521	0.0135836791610921	0.627563888381109
9_85544066_AG_0	-0.0750724642052197	0.673049267767282	0.960877793074049
9_88398808_AG_1	0.412728524247748	0.0323914482136536	0.772695024567087
9_92842386_AG_0	-0.295663145636843	0.100393891960869	0.830534496951583
9_93448441_AG_0	0.00178062521111518	0.99296708260317	0.998010865888811
9_96891096_AG_0	-0.135244438719459	0.468201783946083	0.929050743321613
9_96894970_AG_0	-0.120791374568003	0.510196744686984	0.933066798249433
9_96913591_AG_0	0.388994244776374	0.0407667890234864	0.797224065213724
X_101632699_AG_1	0.462810068234958	0.011468578309212	0.590472497114566
X_101633015_AG_1	-0.127563117343627	0.479294807838297	0.929050743321613
X_111379295_AG_0	0.138662137835878	0.456926820297454	0.929050743321613
X_111379312_AG_0	0.0876637406345619	0.645056785828442	0.954790251233615
X_119539275_AG_0	0.236063786722824	0.209161535332516	0.875077929352433
X_120437993_AG_0	0.00116441487476842	0.994703217658417	0.998010865888811
X_120437994_AG_0	0.0984858006264255	0.573529606993875	0.951965129789225
X_123465111_AG_1	-0.585048532953043	0.000348875909666234	0.414902547697119
X_123909293_AG_1	0.296349690395893	0.0995697283885206	0.830534496951583
X_123910747_AG_1	0.238495028473287	0.188671807914029	0.874808850502648
X_123912488_AG_1	0.218138407630996	0.20807305374913	0.875077929352433
X_123912567_AG_1	-0.157632847106775	0.388888971384601	0.929050743321613
X_123912590_AG_1	0.166803806856567	0.345745877178534	0.905312270996216
X_123912741_AG_1	0.186056629731362	0.316278637429422	0.898824679705958
X_123912749_AG_1	0.286636636305638	0.124614123156052	0.84283507355592
X_123913276_AG_1	-0.0341767956038453	0.860291551963677	0.990506735816606
X_123913420_AG_1	0.324547743315326	0.0801519084848009	0.830534496951583
X_123913445_AG_1	0.222978253723989	0.197909417625597	0.874842263142455
X_1347567_AG_0	0.340779450499229	0.0759682964934571	0.82827786794484
X_1363805_AG_0	0.0952044659189348	0.604241550595573	0.951965129789225
X_1364677_AG_0	-0.057544661795827	0.75847531195893	0.976826858654852
X_136841298_AG_0	0.134794757052927	0.469696060529999	0.929050743321613
X_136841386_AG_0	-0.0568094194377389	0.769745720745277	0.976826858654852
X_136842100_AG_0	-0.157165698381817	0.390313948381252	0.929050743321613
X_136842116_AG_0	-0.333733138261262	0.0537428999559311	0.79890910377086
X_136842134_AG_0	-0.122409268309938	0.490404696928664	0.929050743321613
X_136846025_AG_0	0.174306365264825	0.375019899430474	0.925565091337394
X_136846145_AG_0	0.0175631946747445	0.929316226783871	0.995095200431358
X_136846212_AG_0	-0.406301156009241	0.035466642553305	0.787274514641326
X_136846213_AG_0	-0.179773442262423	0.359986999977538	0.911524459642578
X_1377823_AG_0	0.153271209058579	0.445307295475632	0.929050743321613
X_1378074_AG_0	0.0127146722753237	0.944937002758399	0.995095200431358
X_1378104_AG_0	0.148761978022112	0.408671583777565	0.929050743321613
X_1383237_AG_0	0.296872611074308	0.104847719213495	0.830534496951583
X_1383460_AG_0	-0.18146453676179	0.346149167381654	0.905312270996216
X_1383483_AG_0	0.0745550773417132	0.690186321115348	0.96620872068527
X_1383567_AG_0	-0.140636423236807	0.427588104953024	0.929050743321613
X_1385132_AG_0	-0.186768675948486	0.331991358210033	0.902148214415313
X_1385168_AG_0	0.159909822034744	0.407323230604981	0.929050743321613
X_16763635_AG_1	-0.0603740955868588	0.742730899811036	0.973586791230379
X_19913626_AG_0	0.0235306797963081	0.901771942999311	0.992772968790735
X_2212754_AG_0	-0.282225567732183	0.137988566852763	0.858523624167982
X_2217741_AG_0	-0.4370839043229	0.0177455093362004	0.704238999477047
X_2220135_AG_0	-0.268545817366645	0.130760810011104	0.845898538381046
X_2220174_AG_0	-0.308434867191448	0.103550319909339	0.830534496951583
X_2220179_AG_0	-0.046169387055225	0.805196190334944	0.978502417609716
X_24077103_AG_1	-0.0561019989880869	0.752655082079972	0.976545017163968
X_24077169_AG_1	-0.310102296683789	0.0790369459553853	0.830534496951583
X_24077252_AG_1	-0.263677617639747	0.138156529316459	0.858523624167982
X_24077266_AG_1	-0.537075730690148	0.00126997343721861	0.414902547697119
X_28859432_AG_1	0.0516289163083773	0.786431085929592	0.976826858654852
X_28945470_AG_1	0.144400407899141	0.430405152060984	0.929050743321613
X_28945477_AG_1	0.0982644070540942	0.592615592183468	0.951965129789225
X_29002152_AG_1	-0.0750688587625169	0.683027467270099	0.963722834494532
X_29004039_AG_1	-0.0405309806130076	0.825679476828083	0.985239373640699
X_29004040_AG_1	0.00401585954792951	0.98319686036057	0.995489166282163
X_29004086_AG_1	0.237550581363992	0.190480850560789	0.874808850502648
X_29004130_AG_1	-0.00521019361131756	0.978600365414382	0.995489166282163
X_29009269_AG_1	0.109723675279256	0.556808098729426	0.949274442575968
X_29035583_AG_1	-0.0584819379571705	0.750535070988208	0.976545017163968
X_29044288_AG_1	0.405384550036449	0.0262539461310363	0.743406937675814
X_29045545_AG_1	0.154331017499469	0.399025143146844	0.929050743321613
X_29080145_AG_1	-0.208526184906148	0.260274064328297	0.888900991197938
X_3824803_AG_0	-0.292509028141518	0.116743136794748	0.838124376498737
X_3826638_AG_0	0.612183036075226	0.000689422321162379	0.414902547697119
X_3826679_AG_0	0.0900051248531785	0.61270596435451	0.951965129789225
X_3826703_AG_0	0.431752039560551	0.0193494606522241	0.704238999477047
X_48577934_AG_1	-0.00672027065814458	0.970391860888575	0.995095200431358
X_48577961_AG_1	0.379718380457238	0.0244569643472509	0.740032797085013
X_48578374_AG_1	0.179873409372365	0.316511620303475	0.898824679705958
X_54561640_AG_1	0.169441875199141	0.353874143885832	0.905933714980568
X_54562673_AG_1	-0.219035388089667	0.25362593838235	0.887549175108794
X_54562750_AG_1	0.226967798815147	0.236403196377371	0.87906097975904
X_54563692_AG_1	-0.0547751126748942	0.781906166559812	0.976826858654852
X_54564914_AG_1	-0.0310655618815194	0.870548290108884	0.991435487383605
X_54565573_AG_1	-0.172599410524662	0.353150301041696	0.905933714980568
X_54565603_AG_1	-0.147765998248101	0.427611121605951	0.929050743321613
X_73947010_AG_1	0.170581850864974	0.385466940273579	0.929050743321613
X_73999051_AG_1	0.148458619280112	0.417420578007506	0.929050743321613
X_74173617_AG_0	-0.156643171107528	0.417095007534149	0.929050743321613
X_74197207_AG_0	-0.124856029078265	0.481707678085417	0.929050743321613
X_74197224_AG_0	-0.00850024299555932	0.961946278183711	0.995095200431358
X_74197239_AG_0	0.0771233970011352	0.685420816034598	0.964625442625486
X_74197271_AG_0	0.23819466788968	0.204959487004033	0.874842263142455
X_74200126_AG_0	0.251471534222047	0.196753567629657	0.874842263142455
X_74201772_AG_0	0.0893781296053347	0.620859310598642	0.951965129789225
X_74201817_AG_0	-0.026473216159103	0.885641059585072	0.991459278903171
X_74201828_AG_0	0.0193376059579	0.914937648188488	0.992772968790735
X_74201960_AG_0	-0.100212067767037	0.572823623888046	0.951965129789225
X_74208259_AG_0	0.197141985557129	0.3053408953187	0.898824679705958
X_74208294_AG_0	0.0682452471202901	0.715272280340466	0.968412835362347
X_74208349_AG_0	-0.0522727368366921	0.77631167404539	0.976826858654852
X_74208350_AG_0	0.0520277293901321	0.781041354875255	0.976826858654852
X_74208404_AG_0	-0.244750598180279	0.176992658761758	0.874808850502648
X_74208406_AG_0	-0.0693023709571339	0.711048274018986	0.968372482559307
X_74208410_AG_0	-0.177917661442624	0.346898838350653	0.905312270996216
X_74214279_AG_0	0.10139115625225	0.600735832766012	0.951965129789225
X_74214307_AG_0	0.0936821488117938	0.616181009328835	0.951965129789225
X_74214400_AG_0	0.252177860019071	0.156835543306421	0.8714956147278
X_74214413_AG_0	0.107862444970029	0.563559393853576	0.950461634674798
X_74214439_AG_0	-0.0906880973107665	0.621575962135156	0.951965129789225
X_74214443_AG_0	0.0181104502215026	0.92163049758387	0.992772968790735
X_74214506_AG_0	0.137458403057468	0.438207319193602	0.929050743321613
X_74216857_AG_0	0.187759607826137	0.320429170052077	0.898824679705958
X_74216858_AG_0	0.304837488641239	0.0796017907910176	0.830534496951583
X_74216869_AG_0	0.138605728452718	0.465113076471184	0.929050743321613
X_74217011_AG_0	-0.250121139350074	0.174758077781512	0.874808850502648
X_74221608_AG_0	0.0998249292869222	0.586724284280388	0.951965129789225
X_74221639_AG_0	0.0399335965071887	0.825369989580655	0.985239373640699
X_74221748_AG_0	-0.00581672507889398	0.974371295082868	0.995095200431358
X_74221792_AG_0	0.175391402342718	0.336974674837212	0.902847415327098
X_74221797_AG_0	0.190027789839374	0.305873579924337	0.898824679705958
X_74221798_AG_0	0.0255021095904283	0.893586780275962	0.991637102329763
X_74221837_AG_0	0.280535060872177	0.113796825410713	0.838124376498737
X_74222494_AG_0	0.109456492407681	0.531366710307059	0.944490733181833
X_74223373_AG_0	0.236930560726137	0.184317863959045	0.874808850502648
X_74223469_AG_0	0.0214597803759731	0.904115430829368	0.992772968790735
X_74225124_AG_0	-0.196152591048826	0.266216139137839	0.890670783198529
X_74225196_AG_0	-0.245241908718603	0.162124911153326	0.874808850502648
X_74225742_AG_0	-0.192053827466531	0.300648869406878	0.898824679705958
X_74225752_AG_0	-0.0978355319228051	0.600557403407051	0.951965129789225
X_74226767_AG_0	0.285316780545512	0.133542479546531	0.84699263411033
X_74226777_AG_0	-0.0181025586895144	0.92035260148361	0.992772968790735
X_74228505_AG_0	0.236561036997086	0.200099705096852	0.874842263142455
X_74228608_AG_0	0.0659024785330828	0.734116835971223	0.972061296542077
X_74237184_AG_0	-0.0471726504879081	0.791070801580074	0.976826858654852
X_74243424_AG_0	-0.0109895858600076	0.951599816580519	0.995095200431358
X_74243429_AG_0	0.114862549623065	0.552970725199003	0.947008363087107
X_74243453_AG_0	0.11733276683706	0.55999498952066	0.949956055139976
X_74243958_AG_0	-0.255297386048368	0.173326417900253	0.874808850502648
X_74250956_AG_0	0.0349276364836703	0.852026043853649	0.987327460007964
X_74252368_AG_0	0.0666923527096501	0.721492236741013	0.970102184112781
X_74260816_AG_0	0.157518577474392	0.397392531805505	0.929050743321613
X_74261613_AG_0	-0.132240236269938	0.494086795698686	0.929050743321613
X_74261693_AG_0	0.00936556849419741	0.958745702923948	0.995095200431358
X_74261720_AG_0	-0.396518648866182	0.0183622968852117	0.704238999477047
X_74261766_AG_0	-0.0106471776786378	0.951595291569497	0.995095200431358
X_74261955_AG_0	0.142446916143826	0.42906763477	0.929050743321613
X_74261984_AG_0	-0.0892252165668929	0.61025358150917	0.951965129789225
X_74261992_AG_0	0.0596965497845321	0.733369037382316	0.972061296542077
X_74263420_AG_0	-0.0202593651725819	0.912365167825794	0.992772968790735
X_74263514_AG_0	-0.205676336026071	0.284449765300839	0.897558178840471
X_74264573_AG_0	0.168874274595426	0.332156741956543	0.902148214415313
X_74264606_AG_0	0.334467453841536	0.0571076577720067	0.79890910377086
X_74265462_AG_0	-0.182468400497702	0.301664250739481	0.898824679705958
X_74265497_AG_0	-0.224236855662619	0.202338853276641	0.874842263142455
X_74265501_AG_0	0.103008940417631	0.574784602927099	0.951965129789225
X_74265939_AG_0	0.0132682794815482	0.939698636263301	0.995095200431358
X_74265972_AG_0	-0.190010073423925	0.274267546240947	0.893418096586283
X_74266090_AG_0	-0.101362089202947	0.568404705050815	0.951965129789225
X_74266093_AG_0	-0.263173400003738	0.138939686422943	0.859378520226095
X_74266120_AG_0	-0.26688691645753	0.127053649827924	0.845579676682431
X_74266153_AG_0	-0.202047380878284	0.293218698707683	0.898824679705958
X_74266317_AG_0	-0.0149585386317263	0.937466825843412	0.995095200431358
X_74266318_AG_0	-0.108935988991262	0.573767158255257	0.951965129789225
X_74266368_AG_0	0.0148333250122163	0.937989271289927	0.995095200431358
X_74266411_AG_0	0.229151593498375	0.207103238622903	0.875077929352433
X_74266463_AG_0	-0.0595665516368969	0.758890361922331	0.976826858654852
X_74266484_AG_0	-0.45881472274145	0.0122991611349488	0.598018261107346
X_74270965_AG_0	-0.0723028221417113	0.694135424960739	0.96825476336285
X_74273562_AG_0	-0.304989179179296	0.084371869982675	0.830534496951583
X_74274998_AG_0	-0.315304091980092	0.0896566154704908	0.830534496951583
X_74275046_AG_0	-0.149608243986327	0.438575587536245	0.929050743321613
X_74275058_AG_0	-0.183570832792013	0.306498894974782	0.898824679705958
X_74275367_AG_0	-0.197124604466933	0.314685663282531	0.898824679705958
X_74275393_AG_0	0.0495060601532765	0.78098127257535	0.976826858654852
X_74275460_AG_0	0.0659868380002381	0.724323903739127	0.972061296542077
X_74275462_AG_0	-0.203442160657794	0.248496793441914	0.883925281290555
X_74275463_AG_0	-0.333693887931729	0.0537728101573691	0.79890910377086
X_74275468_AG_0	-0.172901537519521	0.328143042781954	0.901115457039989
X_74275469_AG_0	0.0355752411962529	0.844182626237971	0.987327460007964
X_74275973_AG_0	0.0250506910261185	0.895460106184093	0.992367896449755
X_74276084_AG_0	-0.0466637331556377	0.803150775072424	0.978502417609716
X_74276120_AG_0	-0.285166780935451	0.107704688565977	0.838124376498737
X_74276149_AG_0	0.0154214948586341	0.932119255533685	0.995095200431358
X_74276561_AG_0	-0.100584804518404	0.57138969593303	0.951965129789225
X_74276566_AG_0	0.205182789788614	0.294905552290811	0.898824679705958
X_74276633_AG_0	0.12094005080309	0.495665389239548	0.929050743321613
X_74277044_AG_0	-0.173680164897391	0.333734443633969	0.902604110022673
X_74277085_AG_0	-0.47092093004792	0.00567450170481175	0.508316532218171
X_74277086_AG_0	-0.343689357129911	0.0501905048904644	0.797224065213724
X_74277097_AG_0	-0.186177185322428	0.315959563146108	0.898824679705958
X_74277123_AG_0	0.0900412591088205	0.618260151133793	0.951965129789225
X_74277166_AG_0	0.211292896826915	0.223056049882884	0.87906097975904
X_74277191_AG_0	0.01388830724745	0.938854612678974	0.995095200431358
X_74277839_AG_0	0.444218380144293	0.00751007183574543	0.516982940424395
X_74277889_AG_0	-0.330945992570203	0.0558999120227374	0.79890910377086
X_74277892_AG_0	0.10896639857032	0.539583444323395	0.947008363087107
X_74278391_AG_0	-0.0898248866915296	0.613420605793363	0.951965129789225
X_74278417_AG_0	0.159966469371777	0.36615103433863	0.918646541259577
X_74278451_AG_0	-0.398987032574623	0.0214437008945939	0.713532038742599
X_74278652_AG_0	-0.19325638984734	0.297574527791776	0.898824679705958
X_74278655_AG_0	0.0698855948955105	0.713646262208715	0.968372482559307
X_74278683_AG_0	0.246120488579378	0.167375893368972	0.874808850502648
X_74278687_AG_0	-0.07604820915129	0.669039134663082	0.960877793074049
X_74278701_AG_0	-0.329818464806075	0.075090162512692	0.823548024954287
X_74279189_AG_0	-0.206202960365066	0.283191300372253	0.897558178840471
X_74279193_AG_0	0.139208688814619	0.425129036909929	0.929050743321613
X_74279194_AG_0	-0.163737002087683	0.347286625114595	0.905312270996216
X_75658977_AG_1	0.00466312374193958	0.980846894134798	0.995489166282163
X_75658988_AG_1	0.0391060353952143	0.84038126646399	0.987327460007964
X_75658997_AG_1	0.0236547425636695	0.904896006149904	0.992772968790735
X_75659536_AG_1	-0.297713602329672	0.110081134845067	0.838124376498737
X_75672755_AG_1	0.0268547507562866	0.890018658188014	0.991459278903171
X_77599428_CT_0	0.27135278478174	0.154481439187757	0.871302419407607
X_77901971_AG_1	-0.105338270237017	0.586559549175962	0.951965129789225
X_77905778_AG_1	-0.096734695896163	0.598415427517045	0.951965129789225
X_85091790_AG_1	0.0276546721023927	0.88466182157441	0.991459278903171
X_85091791_AG_1	0.204152336045571	0.262387054959311	0.888900991197938
X_85091806_AG_1	0.089282607951454	0.632912007301811	0.953259463574832
X_85091810_AG_1	0.172654594889342	0.336640869705692	0.902847415327098
