## Supplementary material for "Genetics of cell-type-specific post-transcriptional gene regulation during human neurogenesis": Table S4 (part 1 of 3)

filterID	Gene	Transcript	type
chr1_1233268_1233727_+	ENSG00000176022	ENST00000379198	progenitor
chr1_1233268_1234179_+	ENSG00000176022	ENST00000379198	progenitor
chr1_1233268_1235062_+	ENSG00000176022	ENST00000379198	progenitor
chr1_2306765_2309531_+	ENSG00000157933	ENST00000378536	progenitor
chr1_2306765_2310138_+	ENSG00000157933	ENST00000378536	progenitor
chr1_2306765_2310212_+	ENSG00000157933	ENST00000378536	progenitor
chr1_2403124_2403217_+	ENSG00000157916	ENST00000488353	progenitor
chr1_2403124_2403301_+	ENSG00000157916	ENST00000605895	progenitor
chr1_2403124_2403749_+	ENSG00000157916	ENST00000605895	progenitor
chr1_2403124_2405444_+	ENSG00000157916	ENST00000605895	progenitor
chr1_3433811_3435345_+	ENSG00000142611	ENST00000270722	ENST00000378391	progenitor
chr1_3433811_3436181_+	ENSG00000142611	ENST00000270722	progenitor
chr1_3433811_3438621_+	ENSG00000142611	ENST00000270722	progenitor
chr1_3628603_3628801_+	ENSG00000158109	ENST00000344579	progenitor
chr1_3628603_3628909_+	ENSG00000158109	ENST00000344579	progenitor
chr1_3628603_3630075_+	ENSG00000158109	ENST00000344579	progenitor
chr1_3628603_3630139_+	ENSG00000158109	ENST00000344579	progenitor
chr1_6460146_6460408_+	ENSG00000187017	ENST00000461727	progenitor
chr1_6460146_6460944_+	ENSG00000187017	ENST00000645284	progenitor
chr1_6621637_6623996_+	ENSG00000116273	ENST00000377648	progenitor
chr1_6621637_6624033_+	ENSG00000116273	ENST00000377648	progenitor
chr1_7779645_7780291_+	ENSG00000049245	ENST00000054666	progenitor
chr1_7779645_7781447_+	ENSG00000049245	ENST00000054666	progenitor
chr1_7842755_7842907_+	ENSG00000049246	ENST00000361923	progenitor
chr1_7842755_7843500_+	ENSG00000049246	ENST00000361923	progenitor
chr1_7842755_7845177_+	ENSG00000049246	ENST00000361923	progenitor
chr1_7985054_7985281_+	ENSG00000116288	ENST00000377493	ENST00000338639	progenitor
chr1_7985054_7985342_+	ENSG00000116288	ENST00000338639	progenitor
chr1_7985054_7985505_+	ENSG00000116288	ENST00000338639	progenitor
chr1_9264869_9265678_+	ENSG00000049239	ENST00000377403	progenitor
chr1_9264869_9267898_+	ENSG00000049239	ENST00000377403	ENST00000602477	progenitor
chr1_9264869_9271337_+	ENSG00000049239	ENST00000377403	progenitor
chr1_9582501_9582550_+	ENSG00000171612	ENST00000302692	progenitor
chr1_9582501_9582766_+	ENSG00000171612	ENST00000302692	progenitor
chr1_9582501_9585179_+	ENSG00000171612	ENST00000302692	progenitor
chr1_10179956_10180231_+	ENSG00000130939	ENST00000253251	progenitor
chr1_10179956_10180602_+	ENSG00000130939	ENST00000343090	progenitor
chr1_10179956_10181244_+	ENSG00000130939	ENST00000343090	progenitor
chr1_11286131_11286200_+	ENSG00000120942	ENST00000376810	progenitor
chr1_11286131_11286283_+	ENSG00000120942	ENST00000376810	progenitor
chr1_11286131_11286529_+	ENSG00000120942	ENST00000376810	progenitor
chr1_11286131_11288442_+	ENSG00000120942	ENST00000376810	progenitor
chr1_12509024_12509367_+	ENSG00000048707	ENST00000543766	progenitor
chr1_12509024_12510361_+	ENSG00000048707	ENST00000543766	progenitor
chr1_12509024_12512047_+	ENSG00000048707	ENST00000543766	progenitor
chr1_13615911_13616162_+	ENSG00000162493	ENST00000294489	progenitor
chr1_13615911_13616250_+	ENSG00000162493	ENST00000294489	progenitor
chr1_13615911_13617295_+	ENSG00000162493	ENST00000294489	progenitor
chr1_13615911_13617966_+	ENSG00000162493	ENST00000294489	progenitor
chr1_15428724_15428844_+	ENSG00000142634	ENST00000375980	progenitor
chr1_15428724_15430065_+	ENSG00000142634	ENST00000375980	progenitor
chr1_15428724_15430208_+	ENSG00000142634	ENST00000375980	progenitor
chr1_15428724_15430343_+	ENSG00000142634	ENST00000375980	progenitor
chr1_15568177_15568376_+	ENSG00000116138	ENST00000375847	progenitor
chr1_15568177_15568830_+	ENSG00000116138	ENST00000375847	progenitor
chr1_15568177_15569190_+	ENSG00000116138	ENST00000375847	progenitor
chr1_15568177_15570354_+	ENSG00000116138	ENST00000375847	progenitor
chr1_15568177_15571733_+	ENSG00000116138	ENST00000375847	progenitor
chr1_15784661_15785358_+	ENSG00000162458	ENST00000375766	progenitor
chr1_15784661_15786479_+	ENSG00000162458	ENST00000375766	progenitor
chr1_15784661_15786594_+	ENSG00000162458	ENST00000375766	progenitor
chr1_16395140_16395546_+	ENSG00000055070	ENST00000401088	progenitor
chr1_16395140_16396369_+	ENSG00000055070	ENST00000401088	progenitor
chr1_16395140_16398145_+	ENSG00000055070	ENST00000401088	progenitor
chr1_19258830_19258987_+	ENSG00000053372	ENST00000330263	progenitor
chr1_19258830_19259446_+	ENSG00000053372	ENST00000330263	progenitor
chr1_19258830_19259890_+	ENSG00000053372	ENST00000330263	progenitor
chr1_19258830_19260128_+	ENSG00000053372	ENST00000330263	progenitor
chr1_20650691_20650738_+	ENSG00000158828	ENST00000321556	progenitor
chr1_20650691_20651316_+	ENSG00000158828	ENST00000321556	progenitor
chr1_20650691_20651511_+	ENSG00000158828	ENST00000321556	progenitor
chr1_22091517_22091629_+	ENSG00000070831	ENST00000344548	progenitor
chr1_22091517_22092946_+	ENSG00000070831	ENST00000344548	progenitor
chr1_22526396_22527482_+	ENSG00000184677	ENST00000374651	progenitor
chr1_22526396_22528487_+	ENSG00000184677	ENST00000374651	progenitor
chr1_22526396_22530694_+	ENSG00000184677	ENST00000374651	progenitor
chr1_22526396_22531154_+	ENSG00000184677	ENST00000374651	progenitor
chr1_22913870_22915323_+	ENSG00000133216	ENST00000374630	ENST00000400191	progenitor
chr1_22913870_22921500_+	ENSG00000133216	ENST00000374630	ENST00000400191	progenitor
chr1_23759573_23759896_+	ENSG00000011007	ENST00000613537	progenitor
chr1_23759573_23762076_+	ENSG00000011007	ENST00000613537	progenitor
chr1_24469185_24470757_+	ENSG00000001461	ENST00000003912	progenitor
chr1_24469185_24472976_+	ENSG00000001461	ENST00000003912	progenitor
chr1_24535277_24535820_+	ENSG00000117602	ENST00000374395	progenitor
chr1_24535277_24537016_+	ENSG00000117602	ENST00000374395	ENST00000436717	progenitor
chr1_24535277_24541040_+	ENSG00000117602	ENST00000374395	progenitor
chr1_24840937_24840949_+	ENSG00000169504	ENST00000374379	progenitor
chr1_24840937_24841789_+	ENSG00000169504	ENST00000374379	progenitor
chr1_24840937_24843243_+	ENSG00000169504	ENST00000374379	progenitor
chr1_24840937_24843666_+	ENSG00000169504	ENST00000374379	progenitor
chr1_24840937_24844285_+	ENSG00000169504	ENST00000374379	progenitor
chr1_24840937_24844324_+	ENSG00000169504	ENST00000374379	progenitor
chr1_25360705_25360869_+	ENSG00000183726	ENST00000374358	progenitor
chr1_25360705_25360960_+	ENSG00000183726	ENST00000374358	progenitor
chr1_25360705_25361509_+	ENSG00000183726	ENST00000374358	progenitor
chr1_25360705_25362361_+	ENSG00000183726	ENST00000374358	progenitor
chr1_25498466_25498561_+	ENSG00000204178	ENST00000374343	progenitor
chr1_25498466_25498731_+	ENSG00000204178	ENST00000374343	progenitor
chr1_25498466_25498804_+	ENSG00000204178	ENST00000374343	progenitor
chr1_25498466_25499437_+	ENSG00000204178	ENST00000374343	progenitor
chr1_25498466_25499781_+	ENSG00000204178	ENST00000374343	progenitor
chr1_25498466_25500209_+	ENSG00000204178	ENST00000374343	progenitor
chr1_26122577_26124317_+	ENSG00000175087	ENST00000374269	progenitor
chr1_26122577_26125554_+	ENSG00000175087	ENST00000374269	progenitor
chr1_26469131_26469244_+	ENSG00000117682	ENST00000360009	ENST00000236342	progenitor
chr1_26469131_26471302_+	ENSG00000117682	ENST00000360009	ENST00000236342	progenitor
chr1_26475148_26475973_+	ENSG00000198830	ENST00000619352	ENST00000361427	progenitor
chr1_26475148_26476657_+	ENSG00000198830	ENST00000361427	progenitor
chr1_26946181_26946397_+	ENSG00000090273	ENST00000321265	progenitor
chr1_26946181_26946587_+	ENSG00000090273	ENST00000321265	progenitor
chr1_26946181_26946886_+	ENSG00000090273	ENST00000321265	progenitor
chr1_27306383_27308241_+	ENSG00000142784	ENST00000319394	progenitor
chr1_27306383_27308562_+	ENSG00000142784	ENST00000319394	progenitor
chr1_27306383_27308635_+	ENSG00000142784	ENST00000319394	progenitor
chr1_27822329_27823770_+	ENSG00000117758	ENST00000373943	progenitor
chr1_27822329_27824303_+	ENSG00000117758	ENST00000373943	progenitor
chr1_27822329_27824452_+	ENSG00000117758	ENST00000373943	progenitor
chr1_27850446_27850523_+	ENSG00000117751	ENST00000236412	progenitor
chr1_27850446_27851528_+	ENSG00000117751	ENST00000236412	progenitor
chr1_27850446_27851676_+	ENSG00000117751	ENST00000311772	progenitor
chr1_28496549_28498606_+	ENSG00000204138	ENST00000373839	progenitor
chr1_28496549_28500369_+	ENSG00000204138	ENST00000373839	progenitor
chr1_28538007_28538016_+	ENSG00000180198	ENST00000373831	progenitor
chr1_28538007_28538237_+	ENSG00000180198	ENST00000373832	progenitor
chr1_28538007_28539004_+	ENSG00000180198	ENST00000373832	progenitor
chr1_28538007_28539300_+	ENSG00000180198	ENST00000373833	progenitor
chr1_28577636_28577759_+	ENSG00000180098	ENST00000373830	progenitor
chr1_28577636_28577846_+	ENSG00000180098	ENST00000373830	progenitor
chr1_28577636_28578551_+	ENSG00000180098	ENST00000373830	progenitor
chr1_28714773_28714908_+	ENSG00000162419	ENST00000294409	progenitor
chr1_28714773_28714977_+	ENSG00000162419	ENST00000373816	progenitor
chr1_28714773_28718207_+	ENSG00000162419	ENST00000373816	progenitor
chr1_28714773_28719353_+	ENSG00000162419	ENST00000373816	progenitor
chr1_32042624_32042658_+	ENSG00000121774	ENST00000327300	progenitor
chr1_32042624_32043273_+	ENSG00000121774	ENST00000327300	progenitor
chr1_32042624_32043822_+	ENSG00000121774	ENST00000327300	progenitor
chr1_32042624_32043896_+	ENSG00000121774	ENST00000327300	progenitor
chr1_32195195_32198285_+	ENSG00000084652	ENST00000373609	progenitor
chr1_32680546_32680657_+	ENSG00000162521	ENST00000373485	ENST00000373493	progenitor
chr1_32679705_32681120_+	ENSG00000162521	ENST00000373493	progenitor
chr1_32679705_32682841_+	ENSG00000162521	ENST00000373493	progenitor
chr1_32679705_32686220_+	ENSG00000162521	ENST00000373493	progenitor
chr1_33120182_33120529_+	ENSG00000142920	ENST00000294517	ENST00000373443	progenitor
chr1_33120182_33123492_+	ENSG00000142920	ENST00000294517	progenitor
chr1_33495476_33495653_+	ENSG00000121903	ENST00000361328	progenitor
chr1_33495476_33496391_+	ENSG00000121903	ENST00000361328	progenitor
chr1_33495476_33496507_+	ENSG00000121903	ENST00000361328	progenitor
chr1_35115259_35115367_+	ENSG00000197056	ENST00000359858	progenitor
chr1_35115259_35115553_+	ENSG00000197056	ENST00000359858	progenitor
chr1_35115259_35115859_+	ENSG00000197056	ENST00000359858	progenitor
chr1_35419677_35420186_+	ENSG00000146463	ENST00000314607	progenitor
chr1_35419677_35421333_+	ENSG00000146463	ENST00000314607	progenitor
chr1_35419677_35421943_+	ENSG00000146463	ENST00000314607	progenitor
chr1_35853605_35854510_+	ENSG00000134698	ENST00000373210	progenitor
chr1_35853605_35855440_+	ENSG00000134698	ENST00000373210	progenitor
chr1_35853605_35857500_+	ENSG00000134698	ENST00000373210	progenitor
chr1_35853605_35857663_+	ENSG00000134698	ENST00000373210	progenitor
chr1_35853605_35857908_+	ENSG00000134698	ENST00000373210	progenitor
chr1_35919607_35923050_+	ENSG00000092847	ENST00000373204	progenitor
chr1_35919607_35923898_+	ENSG00000092847	ENST00000373204	progenitor
chr1_35919607_35924296_+	ENSG00000092847	ENST00000373204	progenitor
chr1_35919607_35925442_+	ENSG00000092847	ENST00000373204	progenitor
chr1_35919607_35928773_+	ENSG00000092847	ENST00000373204	progenitor
chr1_35919607_35929609_+	ENSG00000092847	ENST00000373204	progenitor
chr1_35919607_35930529_+	ENSG00000092847	ENST00000373204	progenitor
chr1_36055745_36056147_+	ENSG00000126070	ENST00000246314	progenitor
chr1_36055745_36062900_+	ENSG00000126070	ENST00000373191	progenitor
chr1_36055745_36063152_+	ENSG00000126070	ENST00000373191	progenitor
chr1_36055745_36070923_+	ENSG00000126070	ENST00000373191	progenitor
chr1_36055745_36072056_+	ENSG00000126070	ENST00000373191	progenitor
chr1_36055745_36072500_+	ENSG00000126070	ENST00000373191	progenitor
chr1_36321127_36321347_+	ENSG00000214193	ENST00000453908	progenitor
chr1_38023628_38023755_+	ENSG00000183520	ENST00000373014	progenitor
chr1_38023628_38023801_+	ENSG00000183520	ENST00000373014	progenitor
chr1_38023628_38024821_+	ENSG00000183520	ENST00000373014	progenitor
chr1_39004055_39004281_+	ENSG00000174574	ENST00000372984	progenitor
chr1_39004055_39005885_+	ENSG00000174574	ENST00000432648	progenitor
chr1_39004055_39006059_+	ENSG00000174574	ENST00000432648	progenitor
chr1_39485794_39485925_+	ENSG00000127603	ENST00000361689	progenitor
chr1_39485794_39486059_+	ENSG00000127603	ENST00000361689	progenitor
chr1_39485794_39486232_+	ENSG00000127603	ENST00000361689	progenitor
chr1_39485794_39486993_+	ENSG00000127603	ENST00000361689	progenitor
chr1_39485794_39487138_+	ENSG00000127603	ENST00000564288	progenitor
chr1_40071533_40072060_+	ENSG00000131236	ENST00000340450	progenitor
chr1_40071533_40072666_+	ENSG00000131236	ENST00000340450	progenitor
chr1_40240447_40240734_+	ENSG00000117000	ENST00000372771	progenitor
chr1_40240447_40240931_+	ENSG00000117000	ENST00000372771	progenitor
chr1_40292669_40294184_+	ENSG00000084073	ENST00000372759	progenitor
chr1_40422101_40423326_+	ENSG00000084070	ENST00000372718	progenitor
chr1_40496059_40496286_+	ENSG00000187815	ENST00000372705	progenitor
chr1_40496059_40496343_+	ENSG00000187815	ENST00000372706	progenitor
chr1_40770828_40771603_+	ENSG00000066136	ENST00000308733	ENST00000447388	ENST00000456393	progenitor
chr1_42414974_42415055_+	ENSG00000177181	ENST00000431473	progenitor
chr1_42414974_42415177_+	ENSG00000177181	ENST00000431473	progenitor
chr1_42414974_42418164_+	ENSG00000177181	ENST00000431473	progenitor
chr1_42414974_42418280_+	ENSG00000177181	ENST00000431473	progenitor
chr1_42414974_42421841_+	ENSG00000177181	ENST00000431473	progenitor
chr1_42414974_42422576_+	ENSG00000177181	ENST00000431473	progenitor
chr1_42414974_42424231_+	ENSG00000177181	ENST00000431473	progenitor
chr1_42459926_42460415_+	ENSG00000127125	ENST00000372556	ENST00000372561	progenitor
chr1_42459926_42461233_+	ENSG00000127125	ENST00000372561	progenitor
chr1_43450480_43451157_+	ENSG00000198198	ENST00000562955	progenitor
chr1_43450480_43453307_+	ENSG00000198198	ENST00000562955	progenitor
chr1_44813772_44815585_+	ENSG00000222009	ENST00000450269	progenitor
chr1_45328264_45328541_+	ENSG00000186603	ENST00000334815	progenitor
chr1_45328264_45328689_+	ENSG00000186603	ENST00000334815	progenitor
chr1_45328264_45328733_+	ENSG00000186603	ENST00000334815	progenitor
chr1_45509215_45509280_+	ENSG00000132763	ENST00000401061	progenitor
chr1_45509215_45511085_+	ENSG00000132763	ENST00000401061	progenitor
chr1_45509215_45513168_+	ENSG00000132763	ENST00000401061	progenitor
chr1_45509215_45513216_+	ENSG00000132763	ENST00000401061	progenitor
chr1_45509215_45513382_+	ENSG00000132763	ENST00000401061	progenitor
chr1_46220220_46220280_+	ENSG00000171357	ENST00000371980	progenitor
chr1_46220220_46220341_+	ENSG00000171357	ENST00000371980	progenitor
chr1_46220220_46221261_+	ENSG00000171357	ENST00000371980	progenitor
chr1_46361846_46362191_+	ENSG00000117481	ENST00000474844	ENST00000537428	progenitor
chr1_46361846_46365018_+	ENSG00000117481	ENST00000474844	progenitor
chr1_47376745_47376917_+	ENSG00000162368	ENST00000371873	progenitor
chr1_47376745_47377787_+	ENSG00000162368	ENST00000371873	progenitor
chr1_47376745_47377866_+	ENSG00000162368	ENST00000371873	progenitor
chr1_47376745_47378839_+	ENSG00000162368	ENST00000371873	progenitor
chr1_50974270_50974504_+	ENSG00000123080	ENST00000262662	progenitor
chr1_50974270_50974633_+	ENSG00000123080	ENST00000262662	progenitor
chr1_51271322_51271570_+	ENSG00000123091	ENST00000242719	progenitor
chr1_51271322_51271775_+	ENSG00000123091	ENST00000242719	progenitor
chr1_51271322_51272643_+	ENSG00000123091	ENST00000242719	progenitor
chr1_51271322_51273102_+	ENSG00000123091	ENST00000242719	progenitor
chr1_51271322_51273255_+	ENSG00000123091	ENST00000242719	progenitor
chr1_51271322_51273472_+	ENSG00000123091	ENST00000242719	progenitor
chr1_51787789_51787910_+	ENSG00000117859	ENST00000361556	progenitor
chr1_51787789_51788088_+	ENSG00000117859	ENST00000361556	progenitor
chr1_51787789_51788290_+	ENSG00000117859	ENST00000361556	progenitor
chr1_51787789_51788418_+	ENSG00000117859	ENST00000361556	progenitor
chr1_51787789_51788469_+	ENSG00000117859	ENST00000361556	progenitor
chr1_51787789_51789217_+	ENSG00000117859	ENST00000428468	progenitor
chr1_52086758_52086901_+	ENSG00000134717	ENST00000313334	ENST00000489308	progenitor
chr1_52086758_52087189_+	ENSG00000134717	ENST00000313334	ENST00000489308	progenitor
chr1_52086758_52088391_+	ENSG00000134717	ENST00000313334	progenitor
chr1_52086758_52088433_+	ENSG00000134717	ENST00000472944	ENST00000313334	progenitor
chr1_52086758_52089524_+	ENSG00000134717	ENST00000313334	progenitor
chr1_52086758_52089771_+	ENSG00000134717	ENST00000313334	progenitor
chr1_52086758_52089913_+	ENSG00000134717	ENST00000313334	progenitor
chr1_52086758_52090716_+	ENSG00000134717	ENST00000313334	progenitor
chr1_52346221_52346235_+	ENSG00000157077	ENST00000287727	progenitor
chr1_52346221_52346306_+	ENSG00000157077	ENST00000287727	progenitor
chr1_52346221_52346533_+	ENSG00000157077	ENST00000287727	progenitor
chr1_52346221_52346653_+	ENSG00000157077	ENST00000287727	progenitor
chr1_52346221_52346685_+	ENSG00000157077	ENST00000371591	progenitor
chr1_52416690_52416888_+	ENSG00000134748	ENST00000257181	progenitor
chr1_52416690_52417020_+	ENSG00000134748	ENST00000257181	progenitor
chr1_52416690_52417183_+	ENSG00000134748	ENST00000257181	progenitor
chr1_52416690_52418178_+	ENSG00000134748	ENST00000257181	progenitor
chr1_52416690_52418248_+	ENSG00000134748	ENST00000257181	progenitor
chr1_52416690_52420839_+	ENSG00000134748	ENST00000257181	progenitor
chr1_53050704_53051610_+	ENSG00000116171	ENST00000488965	ENST00000371514	progenitor
chr1_53050704_53051708_+	ENSG00000116171	ENST00000371514	progenitor
chr1_54609112_54610122_+	ENSG00000162390	ENST00000343744	progenitor
chr1_54609112_54610327_+	ENSG00000162390	ENST00000343744	progenitor
chr1_56707713_56708489_+	ENSG00000162409	ENST00000371244	progenitor
chr1_56707713_56708910_+	ENSG00000162409	ENST00000371244	progenitor
chr1_56707713_56710682_+	ENSG00000162409	ENST00000371244	progenitor
chr1_56707713_56711691_+	ENSG00000162409	ENST00000371244	progenitor
chr1_56707713_56714815_+	ENSG00000162409	ENST00000371244	progenitor
chr1_56707713_56714858_+	ENSG00000162409	ENST00000371244	progenitor
chr1_56707713_56715086_+	ENSG00000162409	ENST00000371244	progenitor
chr1_56707713_56715335_+	ENSG00000162409	ENST00000371244	progenitor
chr1_62450981_62451249_+	ENSG00000162607	ENST00000339950	progenitor
chr1_62450981_62451318_+	ENSG00000162607	ENST00000339950	progenitor
chr1_62450981_62451738_+	ENSG00000162607	ENST00000339950	progenitor
chr1_62450981_62451820_+	ENSG00000162607	ENST00000339950	progenitor
chr1_62864159_62865268_+	ENSG00000125703	ENST00000317868	progenitor
chr1_62864159_62865512_+	ENSG00000125703	ENST00000317868	progenitor
chr1_63437020_63437198_+	ENSG00000088035	ENST00000263440	progenitor
chr1_63437020_63438035_+	ENSG00000088035	ENST00000263440	progenitor
chr1_63437020_63438562_+	ENSG00000088035	ENST00000263440	progenitor
chr1_64830985_64831344_+	ENSG00000162437	ENST00000294428	progenitor
chr1_64830985_64831839_+	ENSG00000162437	ENST00000294428	progenitor
chr1_64830985_64833232_+	ENSG00000162437	ENST00000294428	progenitor
chr1_65226177_65228716_+	ENSG00000162433	ENST00000327299	progenitor
chr1_65226177_65232143_+	ENSG00000162433	ENST00000327299	progenitor
chr1_65413025_65413815_+	ENSG00000116675	ENST00000263441	progenitor
chr1_65413025_65414762_+	ENSG00000116675	ENST00000263441	progenitor
chr1_65413025_65414892_+	ENSG00000116675	ENST00000263441	progenitor
chr1_65413025_65415024_+	ENSG00000116675	ENST00000263441	progenitor
chr1_66372678_66373123_+	ENSG00000184588	ENST00000329654	progenitor
chr1_66372678_66374280_+	ENSG00000184588	ENST00000329654	progenitor
chr1_66372678_66374582_+	ENSG00000184588	ENST00000341517	progenitor
chr1_66743095_66745085_+	ENSG00000118473	ENST00000371037	ENST00000371039	progenitor
chr1_66743095_66745863_+	ENSG00000118473	ENST00000371037	progenitor
chr1_66743095_66748310_+	ENSG00000118473	ENST00000371037	progenitor
chr1_66743095_66751139_+	ENSG00000118473	ENST00000371037	progenitor
chr1_66986473_66986491_+	ENSG00000198160	ENST00000355356	ENST00000355977	progenitor
chr1_66986473_66987665_+	ENSG00000198160	ENST00000355356	ENST00000355977	progenitor
chr1_66986473_66988031_+	ENSG00000198160	ENST00000355356	ENST00000355977	progenitor
chr1_67687774_67688101_+	ENSG00000116717	ENST00000370986	progenitor
chr1_67687774_67688343_+	ENSG00000116717	ENST00000370986	progenitor
chr1_70250805_70250947_+	ENSG00000116754	ENST00000370949	ENST00000370951	progenitor
chr1_70250805_70251255_+	ENSG00000116754	ENST00000370949	ENST00000370951	progenitor
chr1_70250805_70252000_+	ENSG00000116754	ENST00000370949	progenitor
chr1_70250805_70252154_+	ENSG00000116754	ENST00000370949	progenitor
chr1_70250805_70253052_+	ENSG00000116754	ENST00000370949	progenitor
chr1_70439127_70439332_+	ENSG00000116761	ENST00000370938	progenitor
chr1_70439127_70439676_+	ENSG00000116761	ENST00000370938	progenitor
chr1_74764113_74764400_+	ENSG00000162623	ENST00000370867	ENST00000479111	progenitor
chr1_74764113_74766677_+	ENSG00000162623	ENST00000370867	progenitor
chr1_75762763_75763497_+	ENSG00000117054	ENST00000370834	progenitor
chr1_75762763_75763625_+	ENSG00000117054	ENST00000370841	progenitor
chr1_75762763_75763693_+	ENSG00000117054	ENST00000370841	progenitor
chr1_76628806_76630877_+	ENSG00000184005	ENST00000328299	progenitor
chr1_76628806_76630947_+	ENSG00000184005	ENST00000328299	progenitor
chr1_76628806_76631713_+	ENSG00000184005	ENST00000328299	progenitor
chr1_76628806_76634601_+	ENSG00000184005	ENST00000328299	progenitor
chr1_77063206_77064070_+	ENSG00000117069	ENST00000477717	progenitor
chr1_77063206_77065722_+	ENSG00000117069	ENST00000477717	progenitor
chr1_77063206_77067537_+	ENSG00000117069	ENST00000477717	progenitor
chr1_77875064_77879401_+	ENSG00000180488	ENST00000370791	progenitor
chr1_77875064_77879539_+	ENSG00000180488	ENST00000370791	progenitor
chr1_77942829_77943198_+	ENSG00000162614	ENST00000330010	progenitor
chr1_77942829_77943282_+	ENSG00000162614	ENST00000330010	progenitor
chr1_77942829_77943895_+	ENSG00000162614	ENST00000330010	progenitor
chr1_81991145_81991870_+	ENSG00000117114	ENST00000319517	ENST00000370713	ENST00000370717	progenitor
chr1_81991145_81992436_+	ENSG00000117114	ENST00000370717	progenitor
chr1_84497470_84497603_+	ENSG00000117133	ENST00000370654	progenitor
chr1_84497470_84497678_+	ENSG00000117133	ENST00000370654	progenitor
chr1_84497470_84498352_+	ENSG00000117133	ENST00000370654	progenitor
chr1_85583042_85583716_+	ENSG00000142871	ENST00000451137	progenitor
chr1_85583042_85583962_+	ENSG00000142871	ENST00000451137	progenitor
chr1_86743235_86743319_+	ENSG00000097033	ENST00000370558	progenitor
chr1_86743235_86743417_+	ENSG00000097033	ENST00000370558	progenitor
chr1_86743235_86743586_+	ENSG00000097033	ENST00000370558	progenitor
chr1_86743235_86743662_+	ENSG00000097033	ENST00000370558	progenitor
chr1_86743235_86748184_+	ENSG00000097033	ENST00000535010	ENST00000370558	progenitor
chr1_87344796_87345022_+	ENSG00000143013	ENST00000370542	progenitor
chr1_87344796_87345128_+	ENSG00000143013	ENST00000370542	progenitor
chr1_87344796_87345599_+	ENSG00000143013	ENST00000370544	progenitor
chr1_87344796_87345886_+	ENSG00000143013	ENST00000370544	progenitor
chr1_87344796_87345968_+	ENSG00000143013	ENST00000370544	progenitor
chr1_87344796_87347103_+	ENSG00000143013	ENST00000370544	progenitor
chr1_87344796_87348923_+	ENSG00000143013	ENST00000370544	progenitor
chr1_88833448_88834681_+	ENSG00000065243	ENST00000370521	progenitor
chr1_88833448_88835360_+	ENSG00000065243	ENST00000370521	progenitor
chr1_88833448_88835446_+	ENSG00000065243	ENST00000370521	progenitor
chr1_88833448_88835803_+	ENSG00000065243	ENST00000370521	progenitor
chr1_88833448_88835921_+	ENSG00000065243	ENST00000370521	progenitor
chr1_88833448_88836255_+	ENSG00000065243	ENST00000370521	progenitor
chr1_89593043_89593511_+	ENSG00000197147	ENST00000330947	progenitor
chr1_89593043_89594761_+	ENSG00000197147	ENST00000330947	progenitor
chr1_89593043_89596585_+	ENSG00000197147	ENST00000330947	progenitor
chr1_89593043_89596632_+	ENSG00000197147	ENST00000330947	progenitor
chr1_89593043_89597882_+	ENSG00000197147	ENST00000330947	progenitor
chr1_90027701_90028103_+	ENSG00000162664	ENST00000340281	progenitor
chr1_90027701_90028222_+	ENSG00000162664	ENST00000340281	progenitor
chr1_90027701_90028535_+	ENSG00000162664	ENST00000340281	progenitor
chr1_90027701_90029839_+	ENSG00000162664	ENST00000340281	progenitor
chr1_90027701_90033618_+	ENSG00000162664	ENST00000340281	progenitor
chr1_90027701_90035473_+	ENSG00000162664	ENST00000340281	progenitor
chr1_90027701_90035548_+	ENSG00000162664	ENST00000340281	progenitor
chr1_91524435_91524496_+	ENSG00000097046	ENST00000234626	progenitor
chr1_91524435_91525764_+	ENSG00000097046	ENST00000234626	progenitor
chr1_92063286_92063536_+	ENSG00000172031	ENST00000370383	progenitor
chr1_92387011_92398348_+	ENSG00000122484	ENST00000610020	progenitor
chr1_92387011_92398884_+	ENSG00000122484	ENST00000610020	progenitor
chr1_92387011_92402056_+	ENSG00000122484	ENST00000610020	progenitor
chr1_93137027_93137303_+	ENSG00000143033	ENST00000370298	progenitor
chr1_93137027_93137566_+	ENSG00000143033	ENST00000370298	progenitor
chr1_93137027_93138242_+	ENSG00000143033	ENST00000370298	progenitor
chr1_93137027_93138666_+	ENSG00000143033	ENST00000370298	progenitor
chr1_93137027_93139081_+	ENSG00000143033	ENST00000370298	progenitor
chr1_93360639_93360719_+	ENSG00000117505	ENST00000370267	progenitor
chr1_93360639_93361496_+	ENSG00000117505	ENST00000370272	progenitor
chr1_93360639_93362606_+	ENSG00000117505	ENST00000370272	progenitor
chr1_93360639_93364134_+	ENSG00000117505	ENST00000370272	progenitor
chr1_93360639_93366673_+	ENSG00000117505	ENST00000370272	progenitor
chr1_93360639_93367346_+	ENSG00000117505	ENST00000370272	progenitor
chr1_93360639_93368654_+	ENSG00000117505	ENST00000370272	progenitor
chr1_93360639_93369498_+	ENSG00000117505	ENST00000370272	progenitor
chr1_94517129_94518666_+	ENSG00000117528	ENST00000370214	progenitor
chr1_96813405_96814570_+	ENSG00000117569	ENST00000370197	ENST00000370198	progenitor
chr1_96813405_96814806_+	ENSG00000117569	ENST00000370197	ENST00000370198	progenitor
chr1_96813405_96814880_+	ENSG00000117569	ENST00000426398	progenitor
chr1_96813405_96823738_+	ENSG00000117569	ENST00000609116	progenitor
chr1_100148820_100149687_+	ENSG00000122435	ENST00000370141	progenitor
chr1_100148820_100150498_+	ENSG00000122435	ENST00000370141	progenitor
chr1_100291504_100291610_+	ENSG00000137996	ENST00000260563	progenitor
chr1_100291504_100292769_+	ENSG00000137996	ENST00000370128	progenitor
chr1_100974857_100976042_+	ENSG00000162695	ENST00000357650	progenitor
chr1_100974857_100976386_+	ENSG00000162695	ENST00000357650	progenitor
chr1_100974857_100976493_+	ENSG00000162695	ENST00000357650	progenitor
chr1_100974857_100978714_+	ENSG00000162695	ENST00000357650	progenitor
chr1_100974857_100978760_+	ENSG00000162695	ENST00000357650	progenitor
chr1_100974857_100980467_+	ENSG00000162695	ENST00000357650	progenitor
chr1_100974857_100981755_+	ENSG00000162695	ENST00000357650	progenitor
chr1_101240133_101241518_+	ENSG00000170989	ENST00000305352	progenitor
chr1_107057843_107059041_+	ENSG00000198890	ENST00000370078	progenitor
chr1_107057843_107059317_+	ENSG00000198890	ENST00000370078	progenitor
chr1_108700020_108700083_+	ENSG00000134186	ENST00000370021	progenitor
chr1_108700020_108700365_+	ENSG00000134186	ENST00000370021	progenitor
chr1_108700020_108700451_+	ENSG00000134186	ENST00000370021	progenitor
chr1_108700020_108701082_+	ENSG00000134186	ENST00000370021	progenitor
chr1_108700020_108701204_+	ENSG00000134186	ENST00000370021	progenitor
chr1_108700020_108701805_+	ENSG00000134186	ENST00000370021	progenitor
chr1_108700020_108702885_+	ENSG00000134186	ENST00000370025	progenitor
chr1_108700020_108702927_+	ENSG00000134186	ENST00000370025	progenitor
chr1_108700020_108702968_+	ENSG00000134186	ENST00000370025	progenitor
chr1_108808877_108809526_+	ENSG00000116266	ENST00000370008	progenitor
chr1_108929940_108930421_+	ENSG00000121957	ENST00000446797	ENST00000264126	progenitor
chr1_108929940_108933542_+	ENSG00000121957	ENST00000264126	progenitor
chr1_108929940_108934545_+	ENSG00000121957	ENST00000264126	progenitor
chr1_109094499_109094813_+	ENSG00000215717	ENST00000338272	progenitor
chr1_109094499_109096934_+	ENSG00000215717	ENST00000338272	progenitor
chr1_109203012_109206616_+	ENSG00000116299	ENST00000369939	progenitor
chr1_109274049_109274340_+	ENSG00000143126	ENST00000271332	progenitor
chr1_109274049_109275751_+	ENSG00000143126	ENST00000271332	progenitor
chr1_110053912_110053960_+	ENSG00000143093	ENST00000369795	progenitor
chr1_110053912_110054663_+	ENSG00000143093	ENST00000369795	progenitor
chr1_110232972_110233230_+	ENSG00000116396	ENST00000369787	ENST00000413138	ENST00000438661	progenitor
chr1_110232972_110234044_+	ENSG00000116396	ENST00000369787	ENST00000413138	ENST00000438661	progenitor
chr1_110232309_110248267_+	ENSG00000116396	ENST00000369787	progenitor
chr1_110232309_110248682_+	ENSG00000116396	ENST00000369787	progenitor
chr1_111184310_111184808_+	ENSG00000134255	ENST00000357172	progenitor
chr1_111184310_111185102_+	ENSG00000134255	ENST00000357172	progenitor
chr1_111351327_111351502_+	ENSG00000173947	ENST00000369737	progenitor
chr1_111351327_111351769_+	ENSG00000173947	ENST00000369738	progenitor
chr1_111351327_111353013_+	ENSG00000173947	ENST00000369738	progenitor
chr1_111460994_111461067_+	ENSG00000116459	ENST00000369722	progenitor
chr1_111460994_111461348_+	ENSG00000116459	ENST00000369722	progenitor
chr1_111460994_111461411_+	ENSG00000116459	ENST00000369722	progenitor
chr1_111460994_111461534_+	ENSG00000116459	ENST00000369722	progenitor
chr1_111460994_111462583_+	ENSG00000116459	ENST00000369722	progenitor
chr1_111460994_111462790_+	ENSG00000116459	ENST00000369722	progenitor
chr1_111766899_111767268_+	ENSG00000064703	ENST00000369702	progenitor
chr1_111766899_111767503_+	ENSG00000064703	ENST00000369702	progenitor
chr1_111766899_111767576_+	ENSG00000064703	ENST00000369702	progenitor
chr1_112457412_112458301_+	ENSG00000143079	ENST00000271277	progenitor
chr1_112457412_112458372_+	ENSG00000143079	ENST00000271277	progenitor
chr1_112457412_112459592_+	ENSG00000143079	ENST00000271277	progenitor
chr1_112457412_112460061_+	ENSG00000143079	ENST00000271277	progenitor
chr1_112457412_112460192_+	ENSG00000143079	ENST00000271277	progenitor
chr1_112457412_112460243_+	ENSG00000143079	ENST00000271277	progenitor
chr1_112457412_112461164_+	ENSG00000143079	ENST00000271277	progenitor
chr1_112520509_112530165_+	ENSG00000134245	ENST00000369684	progenitor
chr1_112670132_112670234_+	ENSG00000116489	ENST00000263168	progenitor
chr1_112670132_112670282_+	ENSG00000116489	ENST00000263168	progenitor
chr1_112670132_112671619_+	ENSG00000116489	ENST00000263168	progenitor
chr1_113124101_113124737_+	ENSG00000198799	ENST00000361127	progenitor
chr1_113124101_113125201_+	ENSG00000198799	ENST00000361127	progenitor
chr1_113124101_113128574_+	ENSG00000198799	ENST00000361127	progenitor
chr1_113124101_113130932_+	ENSG00000198799	ENST00000361127	progenitor
chr1_113124101_113132260_+	ENSG00000198799	ENST00000361127	progenitor
chr1_113684014_113684759_+	ENSG00000081026	ENST00000307546	progenitor
chr1_113684014_113685376_+	ENSG00000081026	ENST00000307546	progenitor
chr1_113684014_113685923_+	ENSG00000081026	ENST00000307546	progenitor
chr1_113973512_113973901_+	ENSG00000163349	ENST00000369553	ENST00000340480	progenitor
chr1_113973512_113977450_+	ENSG00000163349	ENST00000340480	progenitor
chr1_113973512_113977804_+	ENSG00000163349	ENST00000340480	progenitor
chr1_113973512_113977869_+	ENSG00000163349	ENST00000426820	progenitor
chr1_115691379_115691956_+	ENSG00000173218	ENST00000355485	progenitor
chr1_115691379_115693187_+	ENSG00000173218	ENST00000355485	progenitor
chr1_115691379_115693688_+	ENSG00000173218	ENST00000355485	progenitor
chr1_115691379_115695473_+	ENSG00000173218	ENST00000355485	progenitor
chr1_115691379_115698224_+	ENSG00000173218	ENST00000355485	progenitor
chr1_116986967_116987082_+	ENSG00000134247	ENST00000393203	progenitor
chr1_116986967_116987270_+	ENSG00000134247	ENST00000393203	progenitor
chr1_116986967_116988617_+	ENSG00000134247	ENST00000393203	progenitor
chr1_116986967_116990358_+	ENSG00000134247	ENST00000393203	progenitor
chr1_117101524_117101606_+	ENSG00000116830	ENST00000369466	progenitor
chr1_117101524_117101860_+	ENSG00000116830	ENST00000369466	progenitor
chr1_117101524_117102539_+	ENSG00000116830	ENST00000369466	progenitor
chr1_117101524_117102601_+	ENSG00000116830	ENST00000369466	progenitor
chr1_117101524_117102650_+	ENSG00000116830	ENST00000369466	progenitor
chr1_117101524_117102729_+	ENSG00000116830	ENST00000369466	progenitor
chr1_117101524_117105143_+	ENSG00000116830	ENST00000369466	progenitor
chr1_117101524_117107453_+	ENSG00000116830	ENST00000369466	progenitor
chr1_117522957_117523898_+	ENSG00000198162	ENST00000356554	progenitor
chr1_117522957_117525942_+	ENSG00000198162	ENST00000356554	progenitor
chr1_117522957_117526147_+	ENSG00000198162	ENST00000356554	progenitor
chr1_117522957_117528872_+	ENSG00000198162	ENST00000356554	progenitor
chr1_117624044_117628388_+	ENSG00000183508	ENST00000369448	progenitor
chr1_117959447_117959758_+	ENSG00000065183	ENST00000349139	progenitor
chr1_117959447_117960071_+	ENSG00000065183	ENST00000349139	progenitor
chr1_117959447_117960423_+	ENSG00000065183	ENST00000349139	progenitor
chr1_117959447_117960885_+	ENSG00000065183	ENST00000349139	progenitor
chr1_117959447_117963868_+	ENSG00000065183	ENST00000349139	progenitor
chr1_117959447_117966542_+	ENSG00000065183	ENST00000349139	progenitor
chr1_119744040_119744226_+	ENSG00000092621	ENST00000369409	ENST00000641023	progenitor
chr1_145842420_145842505_+	ENSG00000186141	ENST00000369294	ENST00000334163	progenitor
chr1_145842420_145842578_+	ENSG00000186141	ENST00000334163	progenitor
chr1_145842420_145842755_+	ENSG00000186141	ENST00000334163	progenitor
chr1_147624959_147626164_+	ENSG00000116128	ENST00000234739	progenitor
chr1_147624959_147626226_+	ENSG00000116128	ENST00000234739	progenitor
chr1_150473334_150473710_+	ENSG00000163125	ENST00000369068	progenitor
chr1_150473334_150474358_+	ENSG00000163125	ENST00000369068	progenitor
chr1_150473334_150474534_+	ENSG00000163125	ENST00000369068	progenitor
chr1_150473334_150475359_+	ENSG00000163125	ENST00000369068	progenitor
chr1_150473334_150475906_+	ENSG00000163125	ENST00000369068	progenitor
chr1_150473334_150476566_+	ENSG00000163125	ENST00000369068	progenitor
chr1_151050458_151050588_+	ENSG00000143443	ENST00000368926	progenitor
chr1_151050458_151051420_+	ENSG00000143443	ENST00000368926	progenitor
chr1_151067497_151067715_+	ENSG00000213190	ENST00000368921	progenitor
chr1_151067497_151068493_+	ENSG00000213190	ENST00000368921	progenitor
chr1_151118256_151118488_+	ENSG00000143458	ENST00000368916	progenitor
chr1_151118256_151118532_+	ENSG00000143458	ENST00000368916	progenitor
chr1_151118256_151125542_+	ENSG00000143458	ENST00000368918	progenitor
chr1_151694417_151699091_+	ENSG00000143376	ENST00000368843	ENST00000458013	progenitor
chr1_153645269_153645399_+	ENSG00000160679	ENST00000368687	ENST00000614256	progenitor
chr1_153645269_153645828_+	ENSG00000160679	ENST00000368690	ENST00000614256	progenitor
chr1_153645269_153646305_+	ENSG00000160679	ENST00000368690	ENST00000614256	progenitor
chr1_154270919_154271295_+	ENSG00000143569	ENST00000271877	progenitor
chr1_154270919_154271509_+	ENSG00000143569	ENST00000271877	progenitor
chr1_154349118_154349661_+	ENSG00000143515	ENST00000368489	progenitor
chr1_154349118_154351138_+	ENSG00000143515	ENST00000368489	progenitor
chr1_154349118_154351307_+	ENSG00000143515	ENST00000368489	progenitor
chr1_155738242_155738529_+	ENSG00000132676	ENST00000343043	progenitor
chr1_155738242_155738574_+	ENSG00000132676	ENST00000343043	progenitor
chr1_155738242_155739020_+	ENSG00000132676	ENST00000368336	progenitor
chr1_155881508_155882183_+	ENSG00000132718	ENST00000368324	progenitor
chr1_155881508_155882969_+	ENSG00000132718	ENST00000368324	progenitor
chr1_155881508_155885209_+	ENSG00000132718	ENST00000368324	progenitor
chr1_156139106_156139328_+	ENSG00000160789	ENST00000368299	progenitor
chr1_156139106_156140081_+	ENSG00000160789	ENST00000368300	progenitor
chr1_156594084_156594136_+	ENSG00000163382	ENST00000368234	ENST00000368235	progenitor
chr1_156594084_156594189_+	ENSG00000163382	ENST00000368235	progenitor
chr1_156594084_156594297_+	ENSG00000163382	ENST00000368235	progenitor
chr1_158095120_158098207_+	ENSG00000183853	ENST00000359209	progenitor
chr1_158095120_158099033_+	ENSG00000183853	ENST00000359209	progenitor
chr1_158095120_158100262_+	ENSG00000183853	ENST00000359209	progenitor
chr1_159200922_159202012_+	ENSG00000162706	ENST00000368124	progenitor
chr1_159200922_159202049_+	ENSG00000162706	ENST00000368124	progenitor
chr1_159200922_159203142_+	ENSG00000162706	ENST00000368125	progenitor
chr1_160213486_160214638_+	ENSG00000162734	ENST00000360472	progenitor
chr1_160213486_160215376_+	ENSG00000162734	ENST00000360472	progenitor
chr1_161677553_161677993_+	ENSG00000072694	ENST00000236937	progenitor
chr1_161958654_161958775_+	ENSG00000118217	ENST00000367942	progenitor
chr1_161958654_161959012_+	ENSG00000118217	ENST00000367942	progenitor
chr1_161958654_161959061_+	ENSG00000118217	ENST00000367942	progenitor
chr1_161958654_161959126_+	ENSG00000118217	ENST00000367942	progenitor
chr1_161958654_161964070_+	ENSG00000118217	ENST00000367942	progenitor
chr1_162522550_162522555_+	ENSG00000152332	ENST00000489294	ENST00000538489	ENST00000545294	progenitor
chr1_162522550_162522918_+	ENSG00000152332	ENST00000489294	ENST00000538489	ENST00000545294	progenitor
chr1_162522550_162527659_+	ENSG00000152332	ENST00000489294	ENST00000538489	ENST00000545294	progenitor
chr1_162522550_162528499_+	ENSG00000152332	ENST00000489294	ENST00000538489	ENST00000545294	progenitor
chr1_162522550_162528687_+	ENSG00000152332	ENST00000489294	ENST00000538489	ENST00000545294	progenitor
chr1_162522550_162529629_+	ENSG00000152332	ENST00000489294	ENST00000538489	ENST00000545294	progenitor
chr1_162599363_162599836_+	ENSG00000117143	ENST00000367925	progenitor
chr1_162599363_162600377_+	ENSG00000117143	ENST00000367925	progenitor
chr1_162780246_162780829_+	ENSG00000162733	ENST00000367921	progenitor
chr1_162780246_162781176_+	ENSG00000162733	ENST00000367921	progenitor
chr1_162780246_162786571_+	ENSG00000162733	ENST00000367921	progenitor
chr1_162780246_162787400_+	ENSG00000162733	ENST00000367921	progenitor
chr1_163074630_163074729_+	ENSG00000117152	ENST00000367906	ENST00000367908	ENST00000367909	ENST00000531057	progenitor
chr1_163074560_163076112_+	ENSG00000117152	ENST00000367908	ENST00000367909	progenitor
chr1_163074560_163076147_+	ENSG00000117152	ENST00000367908	ENST00000367909	progenitor
chr1_163074560_163076351_+	ENSG00000117152	ENST00000367908	ENST00000367909	progenitor
chr1_163074560_163076612_+	ENSG00000117152	ENST00000367908	ENST00000367909	progenitor
chr1_163074560_163076801_+	ENSG00000117152	ENST00000367909	progenitor
chr1_164846676_164847071_+	ENSG00000185630	ENST00000420696	progenitor
chr1_164846676_164848522_+	ENSG00000185630	ENST00000420696	ENST00000559240	progenitor
chr1_164846676_164851509_+	ENSG00000185630	ENST00000420696	progenitor
chr1_164846676_164851830_+	ENSG00000185630	ENST00000420696	progenitor
chr1_165655504_165655520_+	ENSG00000143198	ENST00000367883	progenitor
chr1_165655504_165655620_+	ENSG00000143198	ENST00000367883	progenitor
chr1_165655504_165655837_+	ENSG00000143198	ENST00000367889	progenitor
chr1_165655504_165656154_+	ENSG00000143198	ENST00000367889	progenitor
chr1_166850409_166851024_+	ENSG00000143157	ENST00000367875	progenitor
chr1_166850409_166854483_+	ENSG00000143157	ENST00000367875	progenitor
chr1_167415810_167415895_+	ENSG00000143190	ENST00000367862	progenitor
chr1_167415810_167416049_+	ENSG00000143190	ENST00000367862	progenitor
chr1_167415810_167427345_+	ENSG00000143190	ENST00000367862	progenitor
chr1_167787921_167788103_+	ENSG00000197965	ENST00000359523	progenitor
chr1_167787921_167788155_+	ENSG00000197965	ENST00000359523	progenitor
chr1_167787921_167788466_+	ENSG00000197965	ENST00000359523	progenitor
chr1_167787921_167790823_+	ENSG00000197965	ENST00000392121	ENST00000359523	progenitor
chr1_167787921_167791919_+	ENSG00000197965	ENST00000359523	progenitor
chr1_168200046_168200059_+	ENSG00000143155	ENST00000367833	progenitor
chr1_168200046_168200206_+	ENSG00000143155	ENST00000367833	progenitor
chr1_168200046_168202122_+	ENSG00000143155	ENST00000367833	progenitor
chr1_168242540_168242721_+	ENSG00000213064	ENST00000271375	progenitor
chr1_168242540_168243139_+	ENSG00000213064	ENST00000271375	progenitor
chr1_168242540_168245490_+	ENSG00000213064	ENST00000271375	progenitor
chr1_168242540_168253041_+	ENSG00000213064	ENST00000271375	progenitor
chr1_169131555_169131753_+	ENSG00000143153	ENST00000367815	progenitor
chr1_169131555_169132017_+	ENSG00000143153	ENST00000367815	progenitor
chr1_169131555_169132732_+	ENSG00000143153	ENST00000367815	progenitor
chr1_169387182_169387437_+	ENSG00000117475	ENST00000367808	progenitor
chr1_169387182_169388305_+	ENSG00000117475	ENST00000367808	progenitor
chr1_170552462_170552557_+	ENSG00000120370	ENST00000367763	progenitor
chr1_170552462_170553443_+	ENSG00000120370	ENST00000367763	progenitor
chr1_170552462_170553833_+	ENSG00000120370	ENST00000367763	progenitor
chr1_171796756_171796911_+	ENSG00000010165	ENST00000361735	progenitor
chr1_171796756_171796958_+	ENSG00000010165	ENST00000361735	progenitor
chr1_171796756_171797716_+	ENSG00000010165	ENST00000361735	progenitor
chr1_172610259_172611833_+	ENSG00000094975	ENST00000263688	progenitor
chr1_173487863_173488032_+	ENSG00000117592	ENST00000340385	progenitor
chr1_173487863_173488176_+	ENSG00000117592	ENST00000340385	progenitor
chr1_173487863_173488807_+	ENSG00000117592	ENST00000340385	progenitor
chr1_173785247_173785846_+	ENSG00000076321	ENST00000209884	progenitor
chr1_173785247_173786702_+	ENSG00000076321	ENST00000209884	progenitor
chr1_173886124_173887448_+	ENSG00000185278	ENST00000367701	progenitor
chr1_173886124_173891275_+	ENSG00000185278	ENST00000367701	progenitor
chr1_173886124_173903549_+	ENSG00000185278	ENST00000367701	progenitor
chr1_174990001_174991956_+	ENSG00000152061	ENST00000392064	progenitor
chr1_174990001_174995231_+	ENSG00000152061	ENST00000392064	progenitor
chr1_174990001_174995308_+	ENSG00000152061	ENST00000392064	progenitor
chr1_175010079_175010228_+	ENSG00000116161	ENST00000367679	progenitor
chr1_175010079_175010278_+	ENSG00000116161	ENST00000367679	progenitor
chr1_175010079_175010383_+	ENSG00000116161	ENST00000367679	progenitor
chr1_175010079_175010800_+	ENSG00000116161	ENST00000367679	progenitor
chr1_175010079_175011710_+	ENSG00000116161	ENST00000367679	progenitor
chr1_178473239_178473534_+	ENSG00000075391	ENST00000367649	progenitor
chr1_178473239_178474294_+	ENSG00000075391	ENST00000367649	progenitor
chr1_178473239_178474439_+	ENSG00000075391	ENST00000367649	progenitor
chr1_178473239_178478850_+	ENSG00000075391	ENST00000367649	progenitor
chr1_178473239_178481398_+	ENSG00000075391	ENST00000462775	progenitor
chr1_178473239_178484148_+	ENSG00000075391	ENST00000462775	progenitor
chr1_178916359_178916649_+	ENSG00000116191	ENST00000367634	progenitor
chr1_178916359_178916709_+	ENSG00000116191	ENST00000367634	progenitor
chr1_178916359_178917220_+	ENSG00000116191	ENST00000367634	progenitor
chr1_178916359_178917599_+	ENSG00000116191	ENST00000367634	progenitor
chr1_178916359_178919264_+	ENSG00000116191	ENST00000367634	progenitor
chr1_178916359_178919424_+	ENSG00000116191	ENST00000367634	progenitor
chr1_178916359_178920100_+	ENSG00000116191	ENST00000367634	progenitor
chr1_178916359_178921854_+	ENSG00000116191	ENST00000367634	progenitor
chr1_179072144_179072639_+	ENSG00000116199	ENST00000263733	progenitor
chr1_179072144_179074634_+	ENSG00000116199	ENST00000263733	progenitor
chr1_179072144_179076579_+	ENSG00000116199	ENST00000263733	progenitor
chr1_179353641_179354003_+	ENSG00000057252	ENST00000367619	progenitor
chr1_179353641_179354574_+	ENSG00000057252	ENST00000367619	progenitor
chr1_179353641_179354652_+	ENSG00000057252	ENST00000367619	progenitor
chr1_179353641_179356083_+	ENSG00000057252	ENST00000367619	progenitor
chr1_179353641_179358680_+	ENSG00000057252	ENST00000367619	progenitor
chr1_179918239_179918398_+	ENSG00000143337	ENST00000271583	progenitor
chr1_179918239_179919708_+	ENSG00000143337	ENST00000435319	ENST00000528443	progenitor
chr1_179918239_179920092_+	ENSG00000143337	ENST00000435319	progenitor
chr1_180197341_180198037_+	ENSG00000116260	ENST00000367602	ENST00000367600	progenitor
chr1_180197037_180200236_+	ENSG00000116260	ENST00000367602	progenitor
chr1_180197037_180200294_+	ENSG00000116260	ENST00000367602	progenitor
chr1_180197037_180204030_+	ENSG00000116260	ENST00000367602	progenitor
chr1_180274579_180278982_+	ENSG00000121454	ENST00000263726	progenitor
chr1_180884066_180884675_+	ENSG00000143324	ENST00000367589	progenitor
chr1_180884066_180885445_+	ENSG00000143324	ENST00000367589	progenitor
chr1_180884066_180886023_+	ENSG00000143324	ENST00000367589	progenitor
chr1_180884066_180886134_+	ENSG00000143324	ENST00000367589	progenitor
chr1_180884066_180886342_+	ENSG00000143324	ENST00000367590	progenitor
chr1_180884066_180886421_+	ENSG00000143324	ENST00000367590	progenitor
chr1_180884066_180887379_+	ENSG00000143324	ENST00000367590	progenitor
chr1_180884066_180888623_+	ENSG00000143324	ENST00000367590	progenitor
chr1_180884066_180889659_+	ENSG00000143324	ENST00000367590	progenitor
chr1_180884066_180890247_+	ENSG00000143324	ENST00000367590	progenitor
chr1_181055265_181058044_+	ENSG00000153029	ENST00000367580	progenitor
chr1_181089886_181090836_+	ENSG00000162783	ENST00000367577	progenitor
chr1_181089886_181092900_+	ENSG00000162783	ENST00000367577	progenitor
chr1_181798834_181801580_+	ENSG00000198216	ENST00000358338	ENST00000367570	progenitor
chr1_181798834_181806782_+	ENSG00000198216	ENST00000358338	progenitor
chr1_182887434_182887549_+	ENSG00000135829	ENST00000367549	progenitor
chr1_182887434_182887761_+	ENSG00000135829	ENST00000367549	progenitor
chr1_182887434_182887903_+	ENSG00000135829	ENST00000367549	progenitor
chr1_182887434_182887980_+	ENSG00000135829	ENST00000367549	progenitor
chr1_183142790_183143011_+	ENSG00000135862	ENST00000258341	progenitor
chr1_183142790_183145592_+	ENSG00000135862	ENST00000258341	progenitor
chr1_183243400_183244559_+	ENSG00000058085	ENST00000264144	progenitor
chr1_183926292_183927174_+	ENSG00000143344	ENST00000304685	progenitor
chr1_183926292_183928548_+	ENSG00000143344	ENST00000304685	progenitor
chr1_184619556_184619727_+	ENSG00000116667	ENST00000235307	progenitor
chr1_184619556_184619763_+	ENSG00000116667	ENST00000235307	progenitor
chr1_184619556_184620325_+	ENSG00000116667	ENST00000235307	progenitor
chr1_184619556_184620865_+	ENSG00000116667	ENST00000235307	progenitor
chr1_184619556_184622029_+	ENSG00000116667	ENST00000235307	progenitor
chr1_184619556_184624113_+	ENSG00000116667	ENST00000235307	progenitor
chr1_184619556_184629020_+	ENSG00000116667	ENST00000235307	progenitor
chr1_185100301_185100386_+	ENSG00000121481	ENST00000367509	progenitor
chr1_185100301_185101064_+	ENSG00000121481	ENST00000367509	progenitor
chr1_185100301_185101154_+	ENSG00000121481	ENST00000367510	progenitor
chr1_185100301_185102066_+	ENSG00000121481	ENST00000367510	progenitor
chr1_185100301_185102174_+	ENSG00000121481	ENST00000367510	progenitor
chr1_185100301_185102222_+	ENSG00000121481	ENST00000367510	progenitor
chr1_185100301_185102601_+	ENSG00000121481	ENST00000367510	progenitor
chr1_185290803_185291493_+	ENSG00000116668	ENST00000367500	progenitor
chr1_185290803_185291686_+	ENSG00000116668	ENST00000367500	progenitor
chr1_185290803_185291780_+	ENSG00000116668	ENST00000367500	progenitor
chr1_186419076_186421375_+	ENSG00000157181	ENST00000287859	progenitor
chr1_192811596_192812166_+	ENSG00000116741	ENST00000235382	progenitor
chr1_192811596_192812287_+	ENSG00000116741	ENST00000235382	progenitor
chr1_193250712_193251751_+	ENSG00000134371	ENST00000367435	progenitor
chr1_193250712_193254232_+	ENSG00000134371	ENST00000367435	progenitor
chr1_193250712_193254467_+	ENSG00000134371	ENST00000367435	progenitor
chr1_193250712_193254815_+	ENSG00000134371	ENST00000367435	progenitor
chr1_198319522_198320781_+	ENSG00000151414	ENST00000367385	progenitor
chr1_198319522_198322433_+	ENSG00000151414	ENST00000367385	progenitor
chr1_200858059_200858355_+	ENSG00000118200	ENST00000236925	progenitor
chr1_200858059_200859761_+	ENSG00000118200	ENST00000236925	progenitor
chr1_200858059_200860020_+	ENSG00000118200	ENST00000236925	progenitor
chr1_200858059_200860704_+	ENSG00000118200	ENST00000236925	progenitor
chr1_200858059_200860751_+	ENSG00000118200	ENST00000236925	progenitor
chr1_201819932_201820752_+	ENSG00000134369	ENST00000367295	progenitor
chr1_201819932_201823344_+	ENSG00000134369	ENST00000367295	ENST00000367302	progenitor
chr1_201819932_201826969_+	ENSG00000134369	ENST00000367295	progenitor
chr1_201876054_201876588_+	ENSG00000198700	ENST00000361565	progenitor
chr1_201876054_201876632_+	ENSG00000198700	ENST00000361565	progenitor
chr1_201876054_201876743_+	ENSG00000198700	ENST00000361565	progenitor
chr1_201876054_201876976_+	ENSG00000198700	ENST00000361565	progenitor
chr1_201876054_201877988_+	ENSG00000198700	ENST00000361565	progenitor
chr1_201876054_201879681_+	ENSG00000198700	ENST00000361565	progenitor
chr1_201876054_201880289_+	ENSG00000198700	ENST00000361565	progenitor
chr1_201876054_201880986_+	ENSG00000198700	ENST00000361565	progenitor
chr1_201876054_201883777_+	ENSG00000198700	ENST00000361565	progenitor
chr1_201876054_201884311_+	ENSG00000198700	ENST00000361565	progenitor
chr1_201969554_201969935_+	ENSG00000134375	ENST00000367287	progenitor
chr1_201969554_201970158_+	ENSG00000134375	ENST00000367287	progenitor
chr1_201969554_201970675_+	ENSG00000134375	ENST00000367287	progenitor
chr1_202128556_202129505_+	ENSG00000170075	ENST00000367282	progenitor
chr1_202128556_202131326_+	ENSG00000170075	ENST00000367282	progenitor
chr1_202128556_202131425_+	ENSG00000170075	ENST00000367282	progenitor
chr1_202128556_202133592_+	ENSG00000170075	ENST00000367282	progenitor
chr1_202580560_202582345_+	ENSG00000077157	ENST00000391959	progenitor
chr1_202580560_202582453_+	ENSG00000077157	ENST00000391959	progenitor
chr1_202580560_202588569_+	ENSG00000077157	ENST00000391959	progenitor
chr1_202580560_202592706_+	ENSG00000077157	ENST00000391959	progenitor
chr1_203023040_203023253_+	ENSG00000163444	ENST00000367242	progenitor
chr1_203023040_203023542_+	ENSG00000163444	ENST00000367242	progenitor
chr1_203023040_203024061_+	ENSG00000163444	ENST00000367242	progenitor
chr1_203023040_203024860_+	ENSG00000163444	ENST00000367242	progenitor
chr1_203307438_203308723_+	ENSG00000159388	ENST00000290551	progenitor
chr1_203307438_203309618_+	ENSG00000159388	ENST00000290551	progenitor
chr1_203486881_203491352_+	ENSG00000188783	ENST00000343110	progenitor
chr1_203739854_203740318_+	ENSG00000058668	ENST00000341360	ENST00000357681	ENST00000367218	progenitor
chr1_203739854_203743935_+	ENSG00000058668	ENST00000357681	ENST00000367218	progenitor
chr1_203739854_203744037_+	ENSG00000058668	ENST00000357681	ENST00000367218	progenitor
chr1_203739854_203744081_+	ENSG00000058668	ENST00000357681	ENST00000367218	progenitor
chr1_203869932_203870099_+	ENSG00000182004	ENST00000367208	progenitor
chr1_203869932_203870327_+	ENSG00000182004	ENST00000414487	progenitor
chr1_203869932_203871150_+	ENSG00000182004	ENST00000414487	progenitor
chr1_204549682_204549722_+	ENSG00000198625	ENST00000367182	ENST00000367183	progenitor
chr1_204549682_204551762_+	ENSG00000198625	ENST00000367182	ENST00000367183	progenitor
chr1_204549682_204554967_+	ENSG00000198625	ENST00000367182	ENST00000367183	progenitor
chr1_204549682_204558120_+	ENSG00000198625	ENST00000367182	ENST00000367183	progenitor
chr1_205016539_205018371_+	ENSG00000163531	ENST00000339876	ENST00000404076	progenitor
chr1_205016539_205018726_+	ENSG00000163531	ENST00000339876	progenitor
chr1_205016539_205022822_+	ENSG00000163531	ENST00000339876	progenitor
chr1_205074341_205074957_+	ENSG00000184144	ENST00000331830	ENST00000640428	progenitor
chr1_205073765_205075189_+	ENSG00000184144	ENST00000331830	progenitor
chr1_205073765_205076265_+	ENSG00000184144	ENST00000331830	progenitor
chr1_205073765_205078008_+	ENSG00000184144	ENST00000331830	progenitor
chr1_205073765_205078288_+	ENSG00000184144	ENST00000331830	progenitor
chr1_205600461_205602218_+	ENSG00000174514	ENST00000367147	progenitor
chr1_205600461_205602561_+	ENSG00000174514	ENST00000367147	progenitor
chr1_205600461_205602918_+	ENSG00000174514	ENST00000367147	progenitor
chr1_206461420_206461493_+	ENSG00000266028	ENST00000573034	progenitor
chr1_206461420_206462749_+	ENSG00000266028	ENST00000573034	progenitor
chr1_206461420_206464443_+	ENSG00000266028	ENST00000573034	progenitor
chr1_207793595_207794959_+	ENSG00000117335	ENST00000322875	ENST00000322918	ENST00000354848	progenitor
chr1_207793595_207795430_+	ENSG00000117335	ENST00000322875	ENST00000322918	ENST00000354848	progenitor
chr1_207793595_207795513_+	ENSG00000117335	ENST00000322875	ENST00000322918	ENST00000354848	progenitor
chr1_209851447_209851796_+	ENSG00000117597	ENST00000491415	progenitor
chr1_209851447_209851843_+	ENSG00000117597	ENST00000491415	progenitor
chr1_209851447_209852077_+	ENSG00000117597	ENST00000491415	progenitor
chr1_209851447_209852222_+	ENSG00000117597	ENST00000491415	progenitor
chr1_209851447_209852472_+	ENSG00000117597	ENST00000491415	progenitor
chr1_209851447_209857565_+	ENSG00000117597	ENST00000491415	progenitor
chr1_210161042_210162324_+	ENSG00000143469	ENST00000472886	progenitor
chr1_210161042_210170560_+	ENSG00000143469	ENST00000637265	progenitor
chr1_210161042_210170754_+	ENSG00000143469	ENST00000637265	progenitor
chr1_210161042_210170827_+	ENSG00000143469	ENST00000637265	progenitor
chr1_210161042_210171313_+	ENSG00000143469	ENST00000637265	progenitor
chr1_210242337_210243533_+	ENSG00000082497	ENST00000367012	progenitor
chr1_210242337_210244070_+	ENSG00000082497	ENST00000367012	progenitor
chr1_210242337_210246155_+	ENSG00000082497	ENST00000367012	progenitor
chr1_210242337_210246255_+	ENSG00000082497	ENST00000367012	progenitor
chr1_211313768_211314045_+	ENSG00000117625	ENST00000367005	ENST00000367006	ENST00000419091	progenitor
chr1_211313768_211316017_+	ENSG00000117625	ENST00000367005	progenitor
chr1_211313768_211316124_+	ENSG00000117625	ENST00000367005	progenitor
chr1_211313768_211316394_+	ENSG00000117625	ENST00000367005	progenitor
chr1_211372702_211372847_+	ENSG00000082512	ENST00000261464	progenitor
chr1_211372702_211372959_+	ENSG00000082512	ENST00000261464	progenitor
chr1_211372702_211374785_+	ENSG00000082512	ENST00000261464	progenitor
chr1_211372702_211374844_+	ENSG00000082512	ENST00000261464	progenitor
chr1_211372702_211374946_+	ENSG00000082512	ENST00000261464	progenitor
chr1_212102940_212103596_+	ENSG00000143476	ENST00000366991	progenitor
chr1_212102940_212104844_+	ENSG00000143476	ENST00000366991	progenitor
chr1_212102940_212105012_+	ENSG00000143476	ENST00000366991	progenitor
chr1_212360770_212360943_+	ENSG00000066027	ENST00000261461	progenitor
chr1_212360770_212361863_+	ENSG00000066027	ENST00000261461	progenitor
chr1_212619555_212620775_+	ENSG00000162772	ENST00000341491	progenitor
chr1_212815156_212816153_+	ENSG00000203705	ENST00000366973	progenitor
chr1_212815156_212816362_+	ENSG00000203705	ENST00000366973	progenitor
chr1_212815156_212816626_+	ENSG00000203705	ENST00000366973	progenitor
chr1_212815156_212816682_+	ENSG00000203705	ENST00000366974	progenitor
chr1_212815156_212816824_+	ENSG00000203705	ENST00000366974	progenitor
chr1_212895290_212895413_+	ENSG00000162769	ENST00000366971	progenitor
chr1_212895290_212895742_+	ENSG00000162769	ENST00000366971	progenitor
chr1_212895290_212898154_+	ENSG00000162769	ENST00000366971	progenitor
chr1_212895290_212899363_+	ENSG00000162769	ENST00000366971	progenitor
chr1_213272634_213273465_+	ENSG00000136643	ENST00000366959	ENST00000543354	progenitor
chr1_213272634_213274624_+	ENSG00000136643	ENST00000366959	progenitor
chr1_213272634_213274774_+	ENSG00000136643	ENST00000366959	progenitor
chr1_214663794_214664090_+	ENSG00000117724	ENST00000366955	progenitor
chr1_214663794_214664571_+	ENSG00000117724	ENST00000366955	progenitor
chr1_215620618_215621730_+	ENSG00000136636	ENST00000259154	progenitor
chr1_215620618_215621807_+	ENSG00000136636	ENST00000259154	progenitor
chr1_218331091_218331277_+	ENSG00000067533	ENST00000366932	progenitor
chr1_218331091_218331449_+	ENSG00000067533	ENST00000366932	progenitor
chr1_218331091_218331586_+	ENSG00000067533	ENST00000366932	progenitor
chr1_218331091_218333480_+	ENSG00000067533	ENST00000366932	progenitor
chr1_218331091_218337920_+	ENSG00000067533	ENST00000366932	progenitor
chr1_218331091_218337983_+	ENSG00000067533	ENST00000366932	progenitor
chr1_218441362_218442405_+	ENSG00000092969	ENST00000366929	progenitor
chr1_220662166_220662449_+	ENSG00000116141	ENST00000366917	progenitor
chr1_220662166_220663930_+	ENSG00000116141	ENST00000366917	progenitor
chr1_220662166_220664376_+	ENSG00000116141	ENST00000366917	progenitor
chr1_220662166_220664461_+	ENSG00000116141	ENST00000366917	progenitor
chr1_220813418_220813473_+	ENSG00000186205	ENST00000366910	progenitor
chr1_220813418_220814387_+	ENSG00000186205	ENST00000366910	progenitor
chr1_220813418_220819654_+	ENSG00000186205	ENST00000366910	progenitor
chr1_222665619_222665704_+	ENSG00000154305	ENST00000340535	progenitor
chr1_222665619_222665870_+	ENSG00000154305	ENST00000340535	progenitor
chr1_222665619_222666143_+	ENSG00000154305	ENST00000344922	progenitor
chr1_222665619_222666603_+	ENSG00000154305	ENST00000344922	progenitor
chr1_222665619_222667923_+	ENSG00000154305	ENST00000344922	progenitor
chr1_222665619_222668012_+	ENSG00000154305	ENST00000344922	progenitor
chr1_222732714_222732785_+	ENSG00000162819	ENST00000340934	ENST00000537020	ENST00000539697	progenitor
chr1_222732714_222733938_+	ENSG00000162819	ENST00000340934	ENST00000537020	ENST00000539697	progenitor
chr1_222732714_222735192_+	ENSG00000162819	ENST00000340934	ENST00000537020	ENST00000539697	progenitor
chr1_223774857_223775082_+	ENSG00000162909	ENST00000295006	progenitor
chr1_223774857_223775837_+	ENSG00000162909	ENST00000295006	progenitor
chr1_223774857_223775916_+	ENSG00000162909	ENST00000295006	progenitor
chr1_223774857_223776018_+	ENSG00000162909	ENST00000295006	progenitor
chr1_224157746_224157964_+	ENSG00000143756	ENST00000366862	ENST00000424254	progenitor
chr1_224157746_224158156_+	ENSG00000143756	ENST00000366862	ENST00000424254	progenitor
chr1_224157746_224159494_+	ENSG00000143756	ENST00000366862	progenitor
chr1_224157746_224159544_+	ENSG00000143756	ENST00000366862	progenitor
chr1_224157746_224161110_+	ENSG00000143756	ENST00000366862	progenitor
chr1_224157746_224162047_+	ENSG00000143756	ENST00000366862	progenitor
chr1_224192478_224192567_+	ENSG00000143753	ENST00000323699	progenitor
chr1_224192478_224193441_+	ENSG00000143753	ENST00000323699	progenitor
chr1_225789359_225789822_+	ENSG00000143742	ENST00000304786	progenitor
chr1_225789359_225790480_+	ENSG00000143742	ENST00000304786	progenitor
chr1_226602040_226603411_+	ENSG00000203685	ENST00000366788	progenitor
chr1_226602040_226608481_+	ENSG00000203685	ENST00000366788	progenitor
chr1_226602040_226609105_+	ENSG00000203685	ENST00000366788	progenitor
chr1_226602040_226609214_+	ENSG00000203685	ENST00000366788	progenitor
chr1_227655828_227660490_+	ENSG00000181450	ENST00000343776	progenitor
chr1_227655828_227661240_+	ENSG00000181450	ENST00000343776	progenitor
chr1_227655828_227662461_+	ENSG00000181450	ENST00000343776	progenitor
chr1_227780673_227781182_+	ENSG00000143740	ENST00000366759	progenitor
chr1_227780673_227781226_+	ENSG00000143740	ENST00000366759	progenitor
chr1_228098013_228098157_+	ENSG00000143761	ENST00000272102	progenitor
chr1_228098013_228099212_+	ENSG00000143761	ENST00000272102	progenitor
chr1_228175513_228176381_+	ENSG00000181873	ENST00000366711	progenitor
chr1_228175513_228182257_+	ENSG00000181873	ENST00000366711	progenitor
chr1_228458510_228460650_+	ENSG00000196890	ENST00000620438	progenitor
chr1_228458510_228460765_+	ENSG00000196890	ENST00000620438	progenitor
chr1_228493885_228494968_+	ENSG00000168159	ENST00000305943	progenitor
chr1_228493885_228495820_+	ENSG00000168159	ENST00000305943	progenitor
chr1_228493885_228496187_+	ENSG00000168159	ENST00000305943	progenitor
chr1_229659297_229659575_+	ENSG00000135763	ENST00000258243	progenitor
chr1_229659297_229659726_+	ENSG00000135763	ENST00000258243	progenitor
chr1_229659297_229660055_+	ENSG00000135763	ENST00000258243	progenitor
chr1_229659297_229660199_+	ENSG00000135763	ENST00000258243	progenitor
chr1_230279458_230280462_+	ENSG00000143641	ENST00000366672	progenitor
chr1_230279458_230282121_+	ENSG00000143641	ENST00000366672	progenitor
chr1_230693393_230693753_+	ENSG00000135775	ENST00000366668	progenitor
chr1_230693393_230693982_+	ENSG00000135775	ENST00000366668	progenitor
chr1_231277542_231277788_+	ENSG00000116906	ENST00000366647	progenitor
chr1_231277542_231277939_+	ENSG00000116906	ENST00000366647	progenitor
chr1_231277542_231277987_+	ENSG00000116906	ENST00000366647	progenitor
chr1_231353361_231354242_+	ENSG00000010072	ENST00000295050	progenitor
chr1_231353361_231354376_+	ENSG00000010072	ENST00000295050	progenitor
chr1_231353361_231354881_+	ENSG00000010072	ENST00000295050	progenitor
chr1_231353361_231355023_+	ENSG00000010072	ENST00000295050	progenitor
chr1_231353361_231355069_+	ENSG00000010072	ENST00000295050	progenitor
chr1_232978231_232978390_+	ENSG00000135778	ENST00000366628	progenitor
chr1_232978231_232978801_+	ENSG00000135778	ENST00000366628	progenitor
chr1_232978231_232983882_+	ENSG00000135778	ENST00000366628	progenitor
chr1_236208158_236208909_+	ENSG00000077585	ENST00000366592	progenitor
chr1_236548161_236548285_+	ENSG00000116977	ENST00000352231	progenitor
chr1_236548161_236548562_+	ENSG00000116977	ENST00000323938	progenitor
chr1_236548161_236549269_+	ENSG00000116977	ENST00000341872	progenitor
chr1_236548161_236550685_+	ENSG00000116977	ENST00000366584	progenitor
chr1_236548161_236552321_+	ENSG00000116977	ENST00000366584	progenitor
chr1_236548161_236552415_+	ENSG00000116977	ENST00000366584	progenitor
chr1_236548161_236552981_+	ENSG00000116977	ENST00000366584	progenitor
chr1_236762619_236762688_+	ENSG00000077522	ENST00000366578	progenitor
chr1_236762619_236763189_+	ENSG00000077522	ENST00000366578	progenitor
chr1_236762619_236764538_+	ENSG00000077522	ENST00000366578	progenitor
chr1_236762619_236764631_+	ENSG00000077522	ENST00000366578	progenitor
chr1_236897644_236900667_+	ENSG00000116984	ENST00000366577	progenitor
chr1_236897644_236903949_+	ENSG00000116984	ENST00000366577	progenitor
chr1_236897644_236903981_+	ENSG00000116984	ENST00000366577	progenitor
chr1_239909224_239909842_+	ENSG00000133019	ENST00000255380	progenitor
chr1_239909224_239911006_+	ENSG00000133019	ENST00000255380	progenitor
chr1_239909224_239915452_+	ENSG00000133019	ENST00000255380	progenitor
chr1_241889600_241889629_+	ENSG00000174371	ENST00000348581	ENST00000518483	progenitor
chr1_241889600_241889749_+	ENSG00000174371	ENST00000348581	ENST00000518483	progenitor
chr1_241889600_241889886_+	ENSG00000174371	ENST00000348581	progenitor
chr1_241889600_241889939_+	ENSG00000174371	ENST00000348581	progenitor
chr1_244055370_244056167_+	ENSG00000179456	ENST00000358704	ENST00000622512	progenitor
chr1_244055370_244056395_+	ENSG00000179456	ENST00000358704	ENST00000622512	progenitor
chr1_244055370_244057487_+	ENSG00000179456	ENST00000358704	ENST00000622512	progenitor
chr1_244705789_244706236_+	ENSG00000121644	ENST00000302550	progenitor
chr1_244705789_244707274_+	ENSG00000121644	ENST00000302550	progenitor
chr1_244705789_244709033_+	ENSG00000121644	ENST00000302550	progenitor
chr1_244843176_244843283_+	ENSG00000203667	ENST00000366528	progenitor
chr1_244843176_244843325_+	ENSG00000203667	ENST00000411948	progenitor
chr1_244843176_244843565_+	ENSG00000203667	ENST00000411948	progenitor
chr1_244843176_244845070_+	ENSG00000203667	ENST00000411948	progenitor
chr1_245087360_245087845_+	ENSG00000203666	ENST00000366523	progenitor
chr1_246665905_246668363_+	ENSG00000162852	ENST00000366513	progenitor
chr1_246665905_246668582_+	ENSG00000162852	ENST00000366513	progenitor
chr1_246767300_246767415_+	ENSG00000143653	ENST00000366510	progenitor
chr1_246767300_246767461_+	ENSG00000143653	ENST00000366510	progenitor
chr1_246767300_246767831_+	ENSG00000143653	ENST00000366510	progenitor
chr1_246767300_246768137_+	ENSG00000143653	ENST00000366510	progenitor
chr1_248918363_248918566_+	ENSG00000185220	ENST00000329291	ENST00000355360	progenitor
chr1_248918363_248918645_+	ENSG00000185220	ENST00000329291	ENST00000355360	progenitor
chr1_248918363_248919146_+	ENSG00000185220	ENST00000329291	ENST00000355360	progenitor
chr10_252470_252889_+	ENSG00000015171	ENST00000309776	progenitor
chr10_252470_253256_+	ENSG00000015171	ENST00000309776	progenitor
chr10_252470_254636_+	ENSG00000015171	ENST00000309776	progenitor
chr10_1017227_1017228_+	ENSG00000107937	ENST00000360803	progenitor
chr10_1017227_1017379_+	ENSG00000107937	ENST00000360803	progenitor
chr10_1017227_1017706_+	ENSG00000107937	ENST00000360803	progenitor
chr10_1017227_1017767_+	ENSG00000107937	ENST00000360803	progenitor
chr10_1017227_1019932_+	ENSG00000107937	ENST00000360803	progenitor
chr10_1129344_1129508_+	ENSG00000047056	ENST00000263150	progenitor
chr10_1129344_1129686_+	ENSG00000047056	ENST00000263150	progenitor
chr10_1129344_1131037_+	ENSG00000047056	ENST00000263150	progenitor
chr10_1129344_1132151_+	ENSG00000047056	ENST00000263150	progenitor
chr10_1129344_1132186_+	ENSG00000047056	ENST00000263150	progenitor
chr10_1129344_1132297_+	ENSG00000047056	ENST00000263150	progenitor
chr10_1129344_1132371_+	ENSG00000047056	ENST00000263150	progenitor
chr10_5456994_5457711_+	ENSG00000173848	ENST00000355029	progenitor
chr10_5456994_5458317_+	ENSG00000173848	ENST00000355029	progenitor
chr10_5456994_5458463_+	ENSG00000173848	ENST00000355029	ENST00000380359	progenitor
chr10_5456994_5459058_+	ENSG00000173848	ENST00000355029	progenitor
chr10_5763032_5763751_+	ENSG00000108021	ENST00000328090	progenitor
chr10_6115556_6115751_+	ENSG00000134453	ENST00000379888	progenitor
chr10_6115556_6116831_+	ENSG00000134453	ENST00000379888	progenitor
chr10_6115556_6117443_+	ENSG00000134453	ENST00000379888	progenitor
chr10_8014751_8015053_+	ENSG00000165632	ENST00000344293	progenitor
chr10_8014751_8015542_+	ENSG00000165632	ENST00000344293	progenitor
chr10_8014751_8015881_+	ENSG00000165632	ENST00000344293	progenitor
chr10_8014751_8016628_+	ENSG00000165632	ENST00000344293	progenitor
chr10_11329053_11333903_+	ENSG00000048740	ENST00000399850	progenitor
chr10_11329053_11334358_+	ENSG00000048740	ENST00000399850	progenitor
chr10_11329053_11336529_+	ENSG00000048740	ENST00000633077	progenitor
chr10_11329053_11336694_+	ENSG00000048740	ENST00000633077	progenitor
chr10_11870406_11870875_+	ENSG00000148426	ENST00000379200	ENST00000622831	progenitor
chr10_11870406_11872275_+	ENSG00000148426	ENST00000277570	progenitor
chr10_12120888_12123165_+	ENSG00000181192	ENST00000263035	progenitor
chr10_12120888_12123222_+	ENSG00000181192	ENST00000263035	progenitor
chr10_12828887_12829140_+	ENSG00000183049	ENST00000619168	progenitor
chr10_12828887_12830228_+	ENSG00000183049	ENST00000619168	progenitor
chr10_12828887_12833897_+	ENSG00000183049	ENST00000619168	progenitor
chr10_12828887_12835545_+	ENSG00000183049	ENST00000619168	progenitor
chr10_13136866_13136922_+	ENSG00000123240	ENST00000263036	progenitor
chr10_13136866_13138308_+	ENSG00000123240	ENST00000378747	progenitor
chr10_13209310_13209506_+	ENSG00000065328	ENST00000378694	ENST00000378714	progenitor
chr10_13209310_13209617_+	ENSG00000065328	ENST00000378694	ENST00000378714	progenitor
chr10_13209310_13209898_+	ENSG00000065328	ENST00000378694	ENST00000378714	progenitor
chr10_13209310_13211109_+	ENSG00000065328	ENST00000378694	ENST00000378714	progenitor
chr10_14871606_14871755_+	ENSG00000187522	ENST00000378372	progenitor
chr10_14902512_14902594_+	ENSG00000152455	ENST00000313519	progenitor
chr10_14902512_14903089_+	ENSG00000152455	ENST00000378325	ENST00000313519	progenitor
chr10_14902512_14903588_+	ENSG00000152455	ENST00000313519	progenitor
chr10_14902512_14904315_+	ENSG00000152455	ENST00000313519	progenitor
chr10_16511256_16513415_+	ENSG00000165983	ENST00000298942	progenitor
chr10_17237271_17237363_+	ENSG00000026025	ENST00000224237	progenitor
chr10_17237271_17237473_+	ENSG00000026025	ENST00000224237	progenitor
chr10_17237271_17237593_+	ENSG00000026025	ENST00000224237	progenitor
chr10_17714780_17715189_+	ENSG00000136738	ENST00000377524	progenitor
chr10_17714780_17715238_+	ENSG00000136738	ENST00000377524	progenitor
chr10_17714780_17715916_+	ENSG00000136738	ENST00000377524	progenitor
chr10_17714780_17716626_+	ENSG00000136738	ENST00000377524	progenitor
chr10_17714780_17716820_+	ENSG00000136738	ENST00000377524	progenitor
chr10_18539724_18540623_+	ENSG00000165995	ENST00000282343	progenitor
chr10_18539724_18541109_+	ENSG00000165995	ENST00000324631	progenitor
chr10_18539724_18543145_+	ENSG00000165995	ENST00000324631	progenitor
chr10_18539724_18543557_+	ENSG00000165995	ENST00000324631	progenitor
chr10_18675216_18677313_+	ENSG00000165997	ENST00000377275	progenitor
chr10_18675216_18678217_+	ENSG00000165997	ENST00000377275	progenitor
chr10_18675216_18681647_+	ENSG00000165997	ENST00000377275	progenitor
chr10_20279819_20280190_+	ENSG00000120594	ENST00000377242	progenitor
chr10_20279819_20281200_+	ENSG00000120594	ENST00000377252	progenitor
chr10_20279819_20281670_+	ENSG00000120594	ENST00000377252	progenitor
chr10_20279819_20288309_+	ENSG00000120594	ENST00000377252	progenitor
chr10_20279819_20289054_+	ENSG00000120594	ENST00000377252	progenitor
chr10_20279819_20289856_+	ENSG00000120594	ENST00000377252	progenitor
chr10_21741983_21743630_+	ENSG00000078403	ENST00000307729	progenitor
chr10_21741983_21743673_+	ENSG00000078403	ENST00000307729	progenitor
chr10_23440903_23441161_+	ENSG00000165312	ENST00000376495	progenitor
chr10_23440903_23441235_+	ENSG00000165312	ENST00000376495	progenitor
chr10_23440903_23442190_+	ENSG00000165312	ENST00000376495	progenitor
chr10_23440903_23442391_+	ENSG00000165312	ENST00000376495	progenitor
chr10_24546324_24547487_+	ENSG00000120549	ENST00000376451	ENST00000376452	progenitor
chr10_24546324_24547673_+	ENSG00000120549	ENST00000376451	ENST00000376452	progenitor
chr10_24546324_24547843_+	ENSG00000120549	ENST00000376451	ENST00000376452	progenitor
chr10_27538051_27538133_+	ENSG00000099246	ENST00000375802	progenitor
chr10_27538051_27538228_+	ENSG00000099246	ENST00000356940	ENST00000535776	progenitor
chr10_27538051_27538361_+	ENSG00000099246	ENST00000356940	ENST00000535776	progenitor
chr10_27538051_27538512_+	ENSG00000099246	ENST00000356940	ENST00000535776	progenitor
chr10_27538051_27539160_+	ENSG00000099246	ENST00000356940	ENST00000535776	progenitor
chr10_27538051_27539466_+	ENSG00000099246	ENST00000356940	ENST00000535776	progenitor
chr10_27538051_27539830_+	ENSG00000099246	ENST00000356940	ENST00000535776	ENST00000621805	progenitor
chr10_27538051_27539904_+	ENSG00000099246	ENST00000356940	progenitor
chr10_27538051_27540158_+	ENSG00000099246	ENST00000356940	progenitor
chr10_27538051_27540793_+	ENSG00000099246	ENST00000356940	progenitor
chr10_27538051_27542237_+	ENSG00000099246	ENST00000356940	progenitor
chr10_28619606_28619988_+	ENSG00000095787	ENST00000375646	progenitor
chr10_28619606_28620543_+	ENSG00000095787	ENST00000347934	progenitor
chr10_28619606_28621004_+	ENSG00000095787	ENST00000354911	progenitor
chr10_28619606_28623012_+	ENSG00000095787	ENST00000354911	progenitor
chr10_28619606_28623112_+	ENSG00000095787	ENST00000354911	progenitor
chr10_28682401_28682704_+	ENSG00000095739	ENST00000375533	progenitor
chr10_28682401_28682766_+	ENSG00000095739	ENST00000375533	progenitor
chr10_28682401_28682867_+	ENSG00000095739	ENST00000375533	progenitor
chr10_28682401_28682939_+	ENSG00000095739	ENST00000375533	progenitor
chr10_30460836_30461671_+	ENSG00000107968	ENST00000263056	progenitor
chr10_30460836_30461787_+	ENSG00000107968	ENST00000263056	progenitor
chr10_30460836_30461833_+	ENSG00000107968	ENST00000263056	progenitor
chr10_31527264_31527294_+	ENSG00000148516	ENST00000542815	progenitor
chr10_31527264_31529210_+	ENSG00000148516	ENST00000320985	progenitor
chr10_31527264_31529814_+	ENSG00000148516	ENST00000424869	progenitor
chr10_35211803_35211896_+	ENSG00000095794	ENST00000468236	ENST00000344351	ENST00000342105	progenitor
chr10_35211803_35212125_+	ENSG00000095794	ENST00000344351	ENST00000342105	ENST00000374721	ENST00000474362	progenitor
chr10_35211803_35212378_+	ENSG00000095794	ENST00000344351	ENST00000342105	progenitor
chr10_35211803_35212465_+	ENSG00000095794	ENST00000344351	ENST00000342105	ENST00000488328	progenitor
chr10_35211803_35212524_+	ENSG00000095794	ENST00000344351	ENST00000342105	progenitor
chr10_35211803_35212975_+	ENSG00000095794	ENST00000439705	ENST00000345491	ENST00000356917	progenitor
chr10_35569170_35569727_+	ENSG00000108100	ENST00000265375	progenitor
chr10_35569170_35570346_+	ENSG00000108100	ENST00000265375	progenitor
chr10_35569170_35571328_+	ENSG00000108100	ENST00000265375	progenitor
chr10_35569170_35571793_+	ENSG00000108100	ENST00000265375	progenitor
chr10_35569170_35571944_+	ENSG00000108100	ENST00000374706	ENST00000265375	progenitor
chr10_38056560_38056835_+	ENSG00000189180	ENST00000307441	ENST00000374618	ENST00000458705	progenitor
chr10_38056560_38060053_+	ENSG00000189180	ENST00000307441	ENST00000374618	ENST00000458705	progenitor
chr10_42831096_42831401_+	ENSG00000165733	ENST00000374518	progenitor
chr10_42831096_42834338_+	ENSG00000165733	ENST00000374518	progenitor
chr10_42831096_42834937_+	ENSG00000165733	ENST00000374518	progenitor
chr10_48435029_48435877_+	ENSG00000107643	ENST00000360332	ENST00000374176	progenitor
chr10_48435029_48436427_+	ENSG00000107643	ENST00000360332	ENST00000374176	progenitor
chr10_48435029_48436728_+	ENSG00000107643	ENST00000360332	ENST00000374176	progenitor
chr10_48435029_48439360_+	ENSG00000107643	ENST00000360332	ENST00000374176	progenitor
chr10_58287650_58287858_+	ENSG00000122873	ENST00000333926	progenitor
chr10_58287650_58287989_+	ENSG00000122873	ENST00000333926	progenitor
chr10_58287650_58288117_+	ENSG00000122873	ENST00000333926	progenitor
chr10_58287650_58288259_+	ENSG00000122873	ENST00000333926	progenitor
chr10_58287650_58288744_+	ENSG00000122873	ENST00000333926	progenitor
chr10_58287650_58289068_+	ENSG00000122873	ENST00000333926	progenitor
chr10_58287650_58289113_+	ENSG00000122873	ENST00000333926	progenitor
chr10_58287650_58289291_+	ENSG00000122873	ENST00000333926	progenitor
chr10_58287650_58289586_+	ENSG00000122873	ENST00000333926	progenitor
chr10_58368765_58369595_+	ENSG00000072401	ENST00000373910	progenitor
chr10_58368765_58369647_+	ENSG00000072401	ENST00000373910	progenitor
chr10_58368765_58370753_+	ENSG00000072401	ENST00000373910	progenitor
chr10_58395074_58395182_+	ENSG00000108064	ENST00000373895	progenitor
chr10_58395074_58395271_+	ENSG00000108064	ENST00000373895	progenitor
chr10_58395074_58396136_+	ENSG00000108064	ENST00000487519	progenitor
chr10_58395074_58398659_+	ENSG00000108064	ENST00000487519	progenitor
chr10_58395074_58399085_+	ENSG00000108064	ENST00000487519	progenitor
chr10_58395074_58399221_+	ENSG00000108064	ENST00000487519	progenitor
chr10_58828891_58829363_+	ENSG00000122870	ENST00000373886	progenitor
chr10_58828891_58831131_+	ENSG00000122870	ENST00000373886	progenitor
chr10_58828891_58831290_+	ENSG00000122870	ENST00000373886	progenitor
chr10_58828891_58831437_+	ENSG00000122870	ENST00000373886	progenitor
chr10_59245591_59246156_+	ENSG00000165443	ENST00000373878	progenitor
chr10_59245591_59247175_+	ENSG00000165443	ENST00000373878	progenitor
chr10_59245591_59247306_+	ENSG00000165443	ENST00000373878	progenitor
chr10_59245591_59247523_+	ENSG00000165443	ENST00000373878	progenitor
chr10_59245591_59247583_+	ENSG00000165443	ENST00000373878	progenitor
chr10_59245591_59247767_+	ENSG00000165443	ENST00000373878	progenitor
chr10_60793975_60794860_+	ENSG00000170312	ENST00000316629	progenitor
chr10_62805872_62807156_+	ENSG00000181915	ENST00000373783	progenitor
chr10_62805872_62807350_+	ENSG00000181915	ENST00000373783	progenitor
chr10_62805872_62807775_+	ENSG00000181915	ENST00000373783	progenitor
chr10_62805872_62808483_+	ENSG00000181915	ENST00000373783	progenitor
chr10_63620869_63620969_+	ENSG00000165476	ENST00000373758	progenitor
chr10_63620869_63621574_+	ENSG00000165476	ENST00000373758	progenitor
chr10_63620869_63624071_+	ENSG00000165476	ENST00000373758	progenitor
chr10_63620869_63624575_+	ENSG00000165476	ENST00000373758	progenitor
chr10_63620869_63625140_+	ENSG00000165476	ENST00000373758	progenitor
chr10_67097796_67099775_+	ENSG00000198739	ENST00000361320	progenitor
chr10_67097796_67101550_+	ENSG00000198739	ENST00000361320	progenitor
chr10_67916593_67916741_+	ENSG00000096717	ENST00000212015	progenitor
chr10_67916593_67917362_+	ENSG00000096717	ENST00000212015	progenitor
chr10_67916593_67918337_+	ENSG00000096717	ENST00000212015	progenitor
chr10_67916593_67918390_+	ENSG00000096717	ENST00000212015	progenitor
chr10_68342054_68342271_+	ENSG00000096746	ENST00000265866	ENST00000354695	progenitor
chr10_68342054_68342989_+	ENSG00000096746	ENST00000265866	progenitor
chr10_68342054_68343192_+	ENSG00000096746	ENST00000265866	progenitor
chr10_68691814_68692350_+	ENSG00000138336	ENST00000373644	progenitor
chr10_68691814_68692390_+	ENSG00000138336	ENST00000373644	progenitor
chr10_68691814_68692484_+	ENSG00000138336	ENST00000373644	progenitor
chr10_68691814_68694212_+	ENSG00000138336	ENST00000373644	progenitor
chr10_68691814_68694503_+	ENSG00000138336	ENST00000373644	progenitor
chr10_68791266_68791412_+	ENSG00000060339	ENST00000265872	progenitor
chr10_68791266_68792377_+	ENSG00000060339	ENST00000265872	progenitor
chr10_68892736_68892879_+	ENSG00000165730	ENST00000298596	ENST00000399162	ENST00000399165	ENST00000642869	progenitor
chr10_68892736_68893000_+	ENSG00000165730	ENST00000298596	ENST00000399162	ENST00000399165	ENST00000642869	progenitor
chr10_68892736_68893061_+	ENSG00000165730	ENST00000298596	ENST00000399162	ENST00000399165	ENST00000642869	progenitor
chr10_68982812_68983113_+	ENSG00000165732	ENST00000354185	progenitor
chr10_68982812_68983194_+	ENSG00000165732	ENST00000354185	progenitor
chr10_68982812_68984980_+	ENSG00000165732	ENST00000620315	progenitor
chr10_68982812_68985073_+	ENSG00000165732	ENST00000354185	progenitor
chr10_69171269_69171486_+	ENSG00000122958	ENST00000263559	ENST00000395098	progenitor
chr10_69171269_69171720_+	ENSG00000122958	ENST00000263559	ENST00000395098	progenitor
chr10_69171269_69172861_+	ENSG00000122958	ENST00000263559	ENST00000395098	ENST00000373382	progenitor
chr10_69171269_69172901_+	ENSG00000122958	ENST00000263559	ENST00000395098	progenitor
chr10_70111683_70112280_+	ENSG00000099284	ENST00000373255	progenitor
chr10_70421747_70422036_+	ENSG00000148730	ENST00000373218	progenitor
chr10_70421747_70422115_+	ENSG00000148730	ENST00000373218	progenitor
chr10_70421747_70423752_+	ENSG00000148730	ENST00000373218	progenitor
chr10_70421747_70423913_+	ENSG00000148730	ENST00000373218	progenitor
chr10_70421747_70424988_+	ENSG00000148730	ENST00000373218	progenitor
chr10_70421747_70427349_+	ENSG00000148730	ENST00000373218	progenitor
chr10_70421747_70428618_+	ENSG00000148730	ENST00000373218	progenitor
chr10_70877335_70877582_+	ENSG00000166224	ENST00000373202	progenitor
chr10_70877335_70877654_+	ENSG00000166224	ENST00000373202	progenitor
chr10_70877335_70879764_+	ENSG00000166224	ENST00000373202	progenitor
chr10_70877335_70880108_+	ENSG00000166224	ENST00000373202	progenitor
chr10_70877335_70881189_+	ENSG00000166224	ENST00000373202	progenitor
chr10_72233116_72233294_+	ENSG00000166295	ENST00000299381	progenitor
chr10_72233116_72233755_+	ENSG00000166295	ENST00000299381	progenitor
chr10_72233116_72233826_+	ENSG00000166295	ENST00000299381	progenitor
chr10_72233116_72234663_+	ENSG00000166295	ENST00000299381	progenitor
chr10_72233116_72235492_+	ENSG00000166295	ENST00000299381	progenitor
chr10_72233116_72235662_+	ENSG00000166295	ENST00000299381	progenitor
chr10_72233116_72235789_+	ENSG00000166295	ENST00000299381	progenitor
chr10_72233116_72235860_+	ENSG00000166295	ENST00000299381	progenitor
chr10_72275188_72275466_+	ENSG00000168209	ENST00000307365	progenitor
chr10_72275188_72276036_+	ENSG00000168209	ENST00000307365	progenitor
chr10_72885822_72886113_+	ENSG00000156026	ENST00000357157	progenitor
chr10_72885822_72887694_+	ENSG00000156026	ENST00000357157	progenitor
chr10_73771095_73771352_+	ENSG00000176986	ENST00000339365	progenitor
chr10_73771095_73772172_+	ENSG00000176986	ENST00000339365	progenitor
chr10_73775685_73776219_+	ENSG00000196968	ENST00000394790	ENST00000372841	progenitor
chr10_74118169_74118389_+	ENSG00000035403	ENST00000211998	progenitor
chr10_74118169_74119212_+	ENSG00000035403	ENST00000211998	progenitor
chr10_74118169_74120160_+	ENSG00000035403	ENST00000211998	progenitor
chr10_74118169_74121363_+	ENSG00000035403	ENST00000372755	progenitor
chr10_74708445_74708569_+	ENSG00000156110	ENST00000372734	ENST00000541550	progenitor
chr10_74708445_74708723_+	ENSG00000156110	ENST00000372734	ENST00000541550	progenitor
chr10_74708445_74709303_+	ENSG00000156110	ENST00000372734	progenitor
chr10_75031046_75032293_+	ENSG00000156650	ENST00000287239	ENST00000372711	progenitor
chr10_75031046_75032530_+	ENSG00000156650	ENST00000287239	progenitor
chr10_75031046_75032624_+	ENSG00000156650	ENST00000287239	progenitor
chr10_75176692_75182139_+	ENSG00000156671	ENST00000372687	ENST00000542569	progenitor
chr10_78055010_78056813_+	ENSG00000138326	ENST00000440692	progenitor
chr10_79312749_79314665_+	ENSG00000108175	ENST00000334512	progenitor
chr10_79312749_79316378_+	ENSG00000108175	ENST00000334512	progenitor
chr10_79312749_79316532_+	ENSG00000108175	ENST00000334512	progenitor
chr10_79353842_79354669_+	ENSG00000108179	ENST00000225174	progenitor
chr10_79353842_79354715_+	ENSG00000108179	ENST00000225174	progenitor
chr10_79353842_79355350_+	ENSG00000108179	ENST00000225174	progenitor
chr10_80090917_80091859_+	ENSG00000133678	ENST00000372281	progenitor
chr10_80090917_80092557_+	ENSG00000133678	ENST00000372281	progenitor
chr10_80432099_80432303_+	ENSG00000122378	ENST00000372181	progenitor
chr10_80432099_80432793_+	ENSG00000122378	ENST00000372181	progenitor
chr10_80432099_80432914_+	ENSG00000122378	ENST00000372181	progenitor
chr10_80432099_80432997_+	ENSG00000122378	ENST00000372181	progenitor
chr10_80432099_80433320_+	ENSG00000122378	ENST00000606162	progenitor
chr10_80432099_80437115_+	ENSG00000122378	ENST00000606162	progenitor
chr10_80517976_80519643_+	ENSG00000108219	ENST00000616406	ENST00000372158	progenitor
chr10_80517976_80521068_+	ENSG00000108219	ENST00000372158	progenitor
chr10_80517976_80521734_+	ENSG00000108219	ENST00000372158	progenitor
chr10_80517976_80522631_+	ENSG00000108219	ENST00000372158	ENST00000372164	progenitor
chr10_80517976_80533124_+	ENSG00000108219	ENST00000372158	progenitor
chr10_84152348_84152429_+	ENSG00000165678	ENST00000372134	progenitor
chr10_84152348_84152558_+	ENSG00000165678	ENST00000372134	progenitor
chr10_84152348_84153174_+	ENSG00000165678	ENST00000372134	progenitor
chr10_84152348_84153247_+	ENSG00000165678	ENST00000372134	progenitor
chr10_84152348_84153381_+	ENSG00000165678	ENST00000372134	progenitor
chr10_84152348_84153422_+	ENSG00000165678	ENST00000372134	progenitor
chr10_84514267_84514406_+	ENSG00000107771	ENST00000224756	ENST00000372088	ENST00000543283	progenitor
chr10_84514267_84514805_+	ENSG00000107771	ENST00000224756	ENST00000372088	ENST00000543283	progenitor
chr10_84514267_84517705_+	ENSG00000107771	ENST00000224756	ENST00000372088	ENST00000543283	progenitor
chr10_84514267_84518534_+	ENSG00000107771	ENST00000224756	ENST00000372088	ENST00000543283	progenitor
chr10_86923719_86924705_+	ENSG00000107779	ENST00000372037	progenitor
chr10_86923719_86925183_+	ENSG00000107779	ENST00000372037	progenitor
chr10_86923719_86927969_+	ENSG00000107779	ENST00000372037	progenitor
chr10_87965472_87965539_+	ENSG00000171862	ENST00000371953	progenitor
chr10_87965472_87966374_+	ENSG00000171862	ENST00000371953	progenitor
chr10_87965472_87966560_+	ENSG00000171862	ENST00000371953	progenitor
chr10_87965472_87968778_+	ENSG00000171862	ENST00000371953	progenitor
chr10_87965472_87968812_+	ENSG00000171862	ENST00000371953	progenitor
chr10_87965472_87970667_+	ENSG00000171862	ENST00000371953	progenitor
chr10_87965472_87971542_+	ENSG00000171862	ENST00000371953	progenitor
chr10_87965472_87971755_+	ENSG00000171862	ENST00000371953	progenitor
chr10_87965472_87971820_+	ENSG00000171862	ENST00000371953	progenitor
chr10_87965472_87971930_+	ENSG00000171862	ENST00000371953	progenitor
chr10_89014450_89015116_+	ENSG00000026103	ENST00000355740	ENST00000357339	progenitor
chr10_89014450_89015789_+	ENSG00000026103	ENST00000357339	progenitor
chr10_89403712_89404041_+	ENSG00000185745	ENST00000371804	ENST00000546318	progenitor
chr10_89403712_89406486_+	ENSG00000185745	ENST00000371804	ENST00000546318	progenitor
chr10_89418648_89418869_+	ENSG00000152778	ENST00000371795	progenitor
chr10_89418648_89420225_+	ENSG00000152778	ENST00000371795	progenitor
chr10_89418648_89420995_+	ENSG00000152778	ENST00000371795	progenitor
chr10_89774048_89774934_+	ENSG00000138182	ENST00000260753	progenitor
chr10_90900679_90900761_+	ENSG00000148688	ENST00000371703	progenitor
chr10_90900679_90900862_+	ENSG00000148688	ENST00000371703	progenitor
chr10_90900679_90900976_+	ENSG00000148688	ENST00000371703	progenitor
chr10_90900679_90902206_+	ENSG00000148688	ENST00000371703	progenitor
chr10_91278316_91278665_+	ENSG00000180628	ENST00000336126	progenitor
chr10_91278316_91280012_+	ENSG00000180628	ENST00000336126	progenitor
chr10_91278316_91283301_+	ENSG00000180628	ENST00000336126	progenitor
chr10_91278316_91284272_+	ENSG00000180628	ENST00000336126	progenitor
chr10_91278316_91284336_+	ENSG00000180628	ENST00000336126	progenitor
chr10_91512384_91513071_+	ENSG00000165338	ENST00000298068	progenitor
chr10_91512384_91514193_+	ENSG00000165338	ENST00000298068	progenitor
chr10_91512384_91514609_+	ENSG00000165338	ENST00000298068	progenitor
chr10_91512384_91514773_+	ENSG00000165338	ENST00000298068	progenitor
chr10_91862999_91863182_+	ENSG00000107854	ENST00000371627	progenitor
chr10_91862999_91863472_+	ENSG00000107854	ENST00000371627	progenitor
chr10_91862999_91865276_+	ENSG00000107854	ENST00000371627	progenitor
chr10_91862999_91865370_+	ENSG00000107854	ENST00000371627	progenitor
chr10_91862999_91865473_+	ENSG00000107854	ENST00000371627	progenitor
chr10_92028933_92029058_+	ENSG00000095564	ENST00000265990	progenitor
chr10_92028933_92030126_+	ENSG00000095564	ENST00000265990	progenitor
chr10_92028933_92030226_+	ENSG00000095564	ENST00000265990	progenitor
chr10_92028933_92030997_+	ENSG00000095564	ENST00000265990	progenitor
chr10_92028933_92031180_+	ENSG00000095564	ENST00000265990	progenitor
chr10_92351207_92352082_+	ENSG00000198060	ENST00000358935	progenitor
chr10_92351207_92352711_+	ENSG00000198060	ENST00000358935	progenitor
chr10_92351207_92352958_+	ENSG00000198060	ENST00000358935	progenitor
chr10_92351207_92353870_+	ENSG00000198060	ENST00000358935	progenitor
chr10_92351207_92353964_+	ENSG00000198060	ENST00000358935	progenitor
chr10_92653796_92653857_+	ENSG00000138160	ENST00000260731	progenitor
chr10_92653796_92654369_+	ENSG00000138160	ENST00000260731	progenitor
chr10_92653796_92655161_+	ENSG00000138160	ENST00000260731	progenitor
chr10_92653796_92655395_+	ENSG00000138160	ENST00000260731	progenitor
chr10_93528153_93528195_+	ENSG00000138180	ENST00000371485	progenitor
chr10_93528153_93529092_+	ENSG00000138180	ENST00000371485	progenitor
chr10_93901490_93901650_+	ENSG00000176273	ENST00000371408	progenitor
chr10_93901490_93902673_+	ENSG00000176273	ENST00000371408	progenitor
chr10_93901490_93903824_+	ENSG00000176273	ENST00000371408	progenitor
chr10_96058241_96058793_+	ENSG00000107443	ENST00000265992	progenitor
chr10_96058241_96060750_+	ENSG00000107443	ENST00000265992	progenitor
chr10_96058241_96060870_+	ENSG00000107443	ENST00000265992	progenitor
chr10_96160774_96162303_+	ENSG00000177853	ENST00000316045	progenitor
chr10_96160774_96162757_+	ENSG00000177853	ENST00000316045	progenitor
chr10_96160774_96162806_+	ENSG00000177853	ENST00000316045	progenitor
chr10_96160774_96163651_+	ENSG00000177853	ENST00000316045	progenitor
chr10_96160774_96163761_+	ENSG00000177853	ENST00000316045	progenitor
chr10_96985134_96985487_+	ENSG00000196233	ENST00000421806	progenitor
chr10_96985134_96985823_+	ENSG00000196233	ENST00000421806	progenitor
chr10_96985134_96987148_+	ENSG00000196233	ENST00000421806	progenitor
chr10_96985134_96995959_+	ENSG00000196233	ENST00000421806	progenitor
chr10_97320293_97320427_+	ENSG00000165879	ENST00000371021	progenitor
chr10_97320293_97321823_+	ENSG00000165879	ENST00000371021	progenitor
chr10_97320293_97321915_+	ENSG00000165879	ENST00000371021	progenitor
chr10_97865700_97867746_+	ENSG00000155265	ENST00000370602	progenitor
chr10_97865700_97868024_+	ENSG00000155265	ENST00000370602	progenitor
chr10_100360933_100361735_+	ENSG00000099194	ENST00000370355	progenitor
chr10_100360933_100363619_+	ENSG00000099194	ENST00000370355	progenitor
chr10_100360933_100364834_+	ENSG00000099194	ENST00000370355	progenitor
chr10_100548137_100548491_+	ENSG00000166135	ENST00000299163	progenitor
chr10_100548137_100548901_+	ENSG00000166135	ENST00000299163	progenitor
chr10_100548137_100549998_+	ENSG00000166135	ENST00000299163	progenitor
chr10_100548137_100553917_+	ENSG00000166135	ENST00000299163	progenitor
chr10_100548137_100557424_+	ENSG00000166135	ENST00000299163	progenitor
chr10_100548137_100559019_+	ENSG00000166135	ENST00000299163	progenitor
chr10_100548137_100559209_+	ENSG00000166135	ENST00000299163	progenitor
chr10_100548137_100559998_+	ENSG00000166135	ENST00000299163	progenitor
chr10_100961912_100962447_+	ENSG00000119906	ENST00000238961	progenitor
chr10_100961912_100963719_+	ENSG00000119906	ENST00000238961	progenitor
chr10_100961912_100965134_+	ENSG00000119906	ENST00000238961	progenitor
chr10_101064920_101067059_+	ENSG00000107821	ENST00000370200	progenitor
chr10_102162269_102162521_+	ENSG00000166197	ENST00000405356	progenitor
chr10_102162269_102162599_+	ENSG00000166197	ENST00000405356	progenitor
chr10_102162269_102163870_+	ENSG00000166197	ENST00000405356	progenitor
chr10_102657354_102658318_+	ENSG00000171206	ENST00000302424	ENST00000643721	progenitor
chr10_102737762_102737909_+	ENSG00000156398	ENST00000369893	progenitor
chr10_102737762_102738832_+	ENSG00000156398	ENST00000369893	progenitor
chr10_102737762_102739171_+	ENSG00000156398	ENST00000369893	progenitor
chr10_102737762_102741041_+	ENSG00000156398	ENST00000369893	progenitor
chr10_102737762_102743492_+	ENSG00000156398	ENST00000369893	progenitor
chr10_103077180_103077554_+	ENSG00000148842	ENST00000369878	progenitor
chr10_103077180_103077964_+	ENSG00000148842	ENST00000369878	progenitor
chr10_103077180_103078481_+	ENSG00000148842	ENST00000369878	progenitor
chr10_103077180_103083384_+	ENSG00000148842	ENST00000369878	progenitor
chr10_103077180_103084964_+	ENSG00000148842	ENST00000369878	progenitor
chr10_103077180_103086596_+	ENSG00000148842	ENST00000369878	progenitor
chr10_103077180_103090221_+	ENSG00000148842	ENST00000369878	progenitor
chr10_103388223_103388596_+	ENSG00000148835	ENST00000369839	progenitor
chr10_103388223_103389065_+	ENSG00000148835	ENST00000369839	progenitor
chr10_104025720_104026082_+	ENSG00000065613	ENST00000335753	progenitor
chr10_104025720_104027584_+	ENSG00000065613	ENST00000335753	progenitor
chr10_104025720_104027700_+	ENSG00000065613	ENST00000335753	progenitor
chr10_104025720_104028063_+	ENSG00000065613	ENST00000335753	progenitor
chr10_104025720_104028580_+	ENSG00000065613	ENST00000335753	progenitor
chr10_104025720_104029233_+	ENSG00000065613	ENST00000335753	progenitor
chr10_104299284_104299418_+	ENSG00000065621	ENST00000450629	ENST00000338595	progenitor
chr10_104299284_104301602_+	ENSG00000065621	ENST00000338595	progenitor
chr10_104299284_104304946_+	ENSG00000065621	ENST00000338595	progenitor
chr10_110133618_110134640_+	ENSG00000148700	ENST00000277900	progenitor
chr10_110133618_110135577_+	ENSG00000148700	ENST00000277900	progenitor
chr10_110284987_110285068_+	ENSG00000119950	ENST00000239007	progenitor
chr10_110284987_110286634_+	ENSG00000119950	ENST00000332674	progenitor
chr10_110284987_110287096_+	ENSG00000119950	ENST00000332674	progenitor
chr10_110284987_110287365_+	ENSG00000119950	ENST00000332674	progenitor
chr10_112815383_112817967_+	ENSG00000151532	ENST00000393077	progenitor
chr10_112815383_112818010_+	ENSG00000151532	ENST00000393077	progenitor
chr10_112815383_112818744_+	ENSG00000151532	ENST00000393077	progenitor
chr10_113165972_113167489_+	ENSG00000148737	ENST00000355995	ENST00000534894	ENST00000536810	ENST00000538897	ENST00000542695	progenitor
chr10_113165972_113167686_+	ENSG00000148737	ENST00000355995	ENST00000534894	ENST00000536810	ENST00000538897	ENST00000542695	progenitor
chr10_113729540_113730903_+	ENSG00000165806	ENST00000345633	ENST00000369331	ENST00000452490	ENST00000614447	ENST00000621345	progenitor
chr10_113908536_113908737_+	ENSG00000196865	ENST00000369301	progenitor
chr10_113908536_113911585_+	ENSG00000196865	ENST00000369301	progenitor
chr10_113908536_113916302_+	ENSG00000196865	ENST00000369301	progenitor
chr10_113908536_113917194_+	ENSG00000196865	ENST00000369301	progenitor
chr10_115944779_115946569_+	ENSG00000107518	ENST00000355044	progenitor
chr10_115944779_115946790_+	ENSG00000107518	ENST00000355044	progenitor
chr10_115944779_115948985_+	ENSG00000107518	ENST00000355044	progenitor
chr10_119136647_119137710_+	ENSG00000119979	ENST00000361432	progenitor
chr10_119136647_119137984_+	ENSG00000119979	ENST00000361432	progenitor
chr10_119455067_119455411_+	ENSG00000198873	ENST00000392870	progenitor
chr10_119455067_119455618_+	ENSG00000198873	ENST00000392870	progenitor
chr10_119455067_119459742_+	ENSG00000198873	ENST00000392870	progenitor
chr10_119677282_119677827_+	ENSG00000151929	ENST00000369085	progenitor
chr10_122254056_122254560_+	ENSG00000138162	ENST00000260733	progenitor
chr10_122429834_122429879_+	ENSG00000107679	ENST00000368989	progenitor
chr10_122429938_122430286_+	ENSG00000107679	ENST00000368989	ENST00000368990	progenitor
chr10_122429938_122430343_+	ENSG00000107679	ENST00000368989	ENST00000368990	progenitor
chr10_122429938_122431800_+	ENSG00000107679	ENST00000368989	ENST00000368990	progenitor
chr10_122429938_122432351_+	ENSG00000107679	ENST00000368989	ENST00000368990	progenitor
chr10_123053765_123058311_+	ENSG00000196177	ENST00000358776	progenitor
chr10_123165056_123165370_+	ENSG00000154473	ENST00000368865	ENST00000368858	progenitor
chr10_123163835_123170467_+	ENSG00000154473	ENST00000368865	progenitor
chr10_124834971_124835688_+	ENSG00000165660	ENST00000298492	progenitor
chr10_124834971_124835943_+	ENSG00000165660	ENST00000298492	progenitor
chr10_124834971_124836670_+	ENSG00000165660	ENST00000298492	progenitor
chr10_124984992_124985319_+	ENSG00000019995	ENST00000359653	progenitor
chr10_124984992_124986017_+	ENSG00000019995	ENST00000359653	progenitor
chr10_124984992_124986492_+	ENSG00000019995	ENST00000359653	progenitor
chr10_124984992_124987430_+	ENSG00000019995	ENST00000359653	progenitor
chr10_124984992_124988189_+	ENSG00000019995	ENST00000359653	progenitor
chr10_125853243_125853457_+	ENSG00000107949	ENST00000368759	progenitor
chr10_125853243_125853536_+	ENSG00000107949	ENST00000368759	progenitor
chr10_125853243_125853695_+	ENSG00000107949	ENST00000368759	progenitor
chr10_130179392_130179625_+	ENSG00000108010	ENST00000331244	progenitor
chr10_130179392_130179671_+	ENSG00000108010	ENST00000331244	progenitor
chr10_131955963_131956241_+	ENSG00000175470	ENST00000455566	progenitor
chr10_131955963_131956547_+	ENSG00000175470	ENST00000455566	progenitor
chr10_131955963_131959834_+	ENSG00000175470	ENST00000455566	progenitor
chr11_214350_214584_+	ENSG00000177963	ENST00000325207	progenitor
chr11_214350_215113_+	ENSG00000177963	ENST00000325207	progenitor
chr11_214350_215153_+	ENSG00000177963	ENST00000325207	progenitor
chr11_294749_294766_+	ENSG00000142102	ENST00000409479	progenitor
chr11_294749_295258_+	ENSG00000142102	ENST00000409479	progenitor
chr11_294749_295676_+	ENSG00000142102	ENST00000409548	ENST00000409655	progenitor
chr11_294749_295807_+	ENSG00000142102	ENST00000409548	progenitor
chr11_611777_612075_+	ENSG00000070047	ENST00000264555	progenitor
chr11_611777_612105_+	ENSG00000070047	ENST00000264555	progenitor
chr11_611777_612222_+	ENSG00000070047	ENST00000264555	progenitor
chr11_611777_612263_+	ENSG00000070047	ENST00000264555	progenitor
chr11_1010625_1010919_+	ENSG00000183020	ENST00000332231	progenitor
chr11_1010625_1012245_+	ENSG00000183020	ENST00000332231	progenitor
chr11_4138383_4138693_+	ENSG00000167325	ENST00000300738	progenitor
chr11_4138383_4138885_+	ENSG00000167325	ENST00000300738	progenitor
chr11_4138383_4138931_+	ENSG00000167325	ENST00000300738	progenitor
chr11_7510188_7510905_+	ENSG00000183801	ENST00000329293	progenitor
chr11_7510188_7511330_+	ENSG00000183801	ENST00000329293	progenitor
chr11_7996022_7996175_+	ENSG00000175390	ENST00000533626	progenitor
chr11_7996022_7996339_+	ENSG00000175390	ENST00000533626	progenitor
chr11_7996022_7998160_+	ENSG00000175390	ENST00000533626	progenitor
chr11_7996022_7998885_+	ENSG00000175390	ENST00000533626	progenitor
chr11_7996022_7999497_+	ENSG00000175390	ENST00000533626	progenitor
chr11_7996022_8000719_+	ENSG00000175390	ENST00000533626	progenitor
chr11_7996022_8001410_+	ENSG00000175390	ENST00000533626	progenitor
chr11_7996022_8001862_+	ENSG00000175390	ENST00000533626	progenitor
chr11_8685806_8685846_+	ENSG00000166441	ENST00000314138	progenitor
chr11_8685806_8685984_+	ENSG00000166441	ENST00000314138	progenitor
chr11_8685806_8686049_+	ENSG00000166441	ENST00000314138	progenitor
chr11_8685806_8686743_+	ENSG00000166441	ENST00000314138	progenitor
chr11_8685806_8686847_+	ENSG00000166441	ENST00000314138	progenitor
chr11_8685806_8687528_+	ENSG00000166441	ENST00000314138	progenitor
chr11_8685806_8687628_+	ENSG00000166441	ENST00000314138	progenitor
chr11_8685806_8688526_+	ENSG00000166441	ENST00000314138	progenitor
chr11_8685806_8688663_+	ENSG00000166441	ENST00000314138	progenitor
chr11_8685806_8689422_+	ENSG00000166441	ENST00000314138	progenitor
chr11_8685806_8689642_+	ENSG00000166441	ENST00000314138	progenitor
chr11_8685806_8689872_+	ENSG00000166441	ENST00000314138	progenitor
chr11_9445194_9445700_+	ENSG00000205339	ENST00000379719	progenitor
chr11_9445194_9447250_+	ENSG00000205339	ENST00000379719	progenitor
chr11_9445194_9448141_+	ENSG00000205339	ENST00000379719	progenitor
chr11_9527613_9527980_+	ENSG00000166478	ENST00000299606	progenitor
chr11_9527613_9528065_+	ENSG00000166478	ENST00000299606	ENST00000396604	progenitor
chr11_9527613_9528524_+	ENSG00000166478	ENST00000396602	progenitor
chr11_9588602_9588926_+	ENSG00000166483	ENST00000299613	progenitor
chr11_9588602_9589205_+	ENSG00000166483	ENST00000299613	progenitor
chr11_9588602_9589751_+	ENSG00000166483	ENST00000299613	progenitor
chr11_9588602_9589993_+	ENSG00000166483	ENST00000299613	progenitor
chr11_9749970_9751822_+	ENSG00000133789	ENST00000318950	ENST00000447399	progenitor
chr11_9749970_9751853_+	ENSG00000133789	ENST00000318950	progenitor
chr11_9749970_9752951_+	ENSG00000133789	ENST00000318950	progenitor
chr11_9749970_9752990_+	ENSG00000133789	ENST00000318950	progenitor
chr11_10306641_10307397_+	ENSG00000148926	ENST00000530439	ENST00000278175	progenitor
chr11_10505884_10507124_+	ENSG00000133805	ENST00000396553	progenitor
chr11_10505884_10507579_+	ENSG00000133805	ENST00000396553	progenitor
chr11_10779105_10779377_+	ENSG00000198730	ENST00000361367	progenitor
chr11_10779105_10779746_+	ENSG00000198730	ENST00000361367	progenitor
chr11_11956175_11956943_+	ENSG00000170242	ENST00000339865	progenitor
chr11_11956175_11957290_+	ENSG00000170242	ENST00000339865	progenitor
chr11_11956175_11957515_+	ENSG00000170242	ENST00000339865	progenitor
chr11_11956175_11957592_+	ENSG00000170242	ENST00000339865	progenitor
chr11_11956175_11959153_+	ENSG00000170242	ENST00000339865	progenitor
chr11_11956175_11959323_+	ENSG00000170242	ENST00000339865	progenitor
chr11_12527925_12528265_+	ENSG00000197702	ENST00000334956	progenitor
chr11_12527925_12528588_+	ENSG00000197702	ENST00000334956	progenitor
chr11_12527925_12528815_+	ENSG00000197702	ENST00000334956	progenitor
chr11_12527925_12529192_+	ENSG00000197702	ENST00000334956	progenitor
chr11_12527925_12529755_+	ENSG00000197702	ENST00000334956	progenitor
chr11_12527925_12529863_+	ENSG00000197702	ENST00000334956	progenitor
chr11_12527925_12530421_+	ENSG00000197702	ENST00000334956	progenitor
chr11_12937222_12937967_+	ENSG00000187079	ENST00000334310	progenitor
chr11_12937222_12943483_+	ENSG00000187079	ENST00000526600	progenitor
chr11_12937222_12944022_+	ENSG00000187079	ENST00000526600	progenitor
chr11_12937222_12944327_+	ENSG00000187079	ENST00000526600	progenitor
chr11_12937222_12944674_+	ENSG00000187079	ENST00000527636	progenitor
chr11_12937222_12944751_+	ENSG00000187079	ENST00000527636	progenitor
chr11_13011100_13011576_+	ENSG00000189431	ENST00000529419	progenitor
chr11_13011100_13011632_+	ENSG00000189431	ENST00000529419	progenitor
chr11_13011100_13011854_+	ENSG00000189431	ENST00000529419	progenitor
chr11_13011100_13012116_+	ENSG00000189431	ENST00000529419	progenitor
chr11_13386756_13387214_+	ENSG00000133794	ENST00000389707	progenitor
chr11_13386756_13387266_+	ENSG00000133794	ENST00000389707	progenitor
chr11_13386756_13387308_+	ENSG00000133794	ENST00000389707	progenitor
chr11_13728774_13729367_+	ENSG00000197601	ENST00000354817	progenitor
chr11_13728774_13729898_+	ENSG00000197601	ENST00000354817	progenitor
chr11_13728774_13731511_+	ENSG00000197601	ENST00000354817	progenitor
chr11_13728774_13732351_+	ENSG00000197601	ENST00000354817	progenitor
chr11_14265687_14267228_+	ENSG00000262655	ENST00000576479	progenitor
chr11_14265687_14267896_+	ENSG00000262655	ENST00000576479	progenitor
chr11_14265687_14268131_+	ENSG00000262655	ENST00000576479	progenitor
chr11_14869660_14870082_+	ENSG00000152270	ENST00000282096	progenitor
chr11_14869660_14870642_+	ENSG00000152270	ENST00000282096	progenitor
chr11_14869660_14870912_+	ENSG00000152270	ENST00000282096	progenitor
chr11_14869660_14871961_+	ENSG00000152270	ENST00000282096	progenitor
chr11_14869660_14872044_+	ENSG00000152270	ENST00000282096	progenitor
chr11_16755104_16755155_+	ENSG00000110696	ENST00000228136	progenitor
chr11_16755104_16755346_+	ENSG00000110696	ENST00000228136	progenitor
chr11_16755104_16755465_+	ENSG00000110696	ENST00000228136	progenitor
chr11_16755104_16755889_+	ENSG00000110696	ENST00000228136	progenitor
chr11_16755104_16756027_+	ENSG00000110696	ENST00000228136	progenitor
chr11_16755104_16756143_+	ENSG00000110696	ENST00000228136	progenitor
chr11_16755104_16757150_+	ENSG00000110696	ENST00000228136	progenitor
chr11_16755104_16757740_+	ENSG00000110696	ENST00000228136	progenitor
chr11_16755104_16758103_+	ENSG00000110696	ENST00000228136	progenitor
chr11_16755104_16758339_+	ENSG00000110696	ENST00000228136	progenitor
chr11_17331419_17331860_+	ENSG00000070081	ENST00000529010	progenitor
chr11_18365869_18366277_+	ENSG00000110768	ENST00000265963	ENST00000453096	progenitor
chr11_18365869_18366473_+	ENSG00000110768	ENST00000265963	progenitor
chr11_18365869_18366819_+	ENSG00000110768	ENST00000265963	ENST00000534641	progenitor
chr11_18365869_18367043_+	ENSG00000110768	ENST00000265963	progenitor
chr11_18407376_18407390_+	ENSG00000134333	ENST00000227157	ENST00000379412	ENST00000396222	progenitor
chr11_18407281_18407850_+	ENSG00000134333	ENST00000379412	progenitor
chr11_18407376_18408218_+	ENSG00000134333	ENST00000227157	ENST00000422447	ENST00000396222	ENST00000540430	progenitor
chr11_18407281_18408382_+	ENSG00000134333	ENST00000422447	progenitor
chr11_18407281_18408424_+	ENSG00000134333	ENST00000422447	progenitor
chr11_20118258_20118879_+	ENSG00000166833	ENST00000349880	progenitor
chr11_20118258_20121598_+	ENSG00000166833	ENST00000349880	progenitor
chr11_20383205_20383427_+	ENSG00000109854	ENST00000419348	progenitor
chr11_20383205_20383794_+	ENSG00000109854	ENST00000419348	progenitor
chr11_20508413_20508923_+	ENSG00000185238	ENST00000331079	progenitor
chr11_20508413_20509228_+	ENSG00000185238	ENST00000331079	progenitor
chr11_20508413_20509282_+	ENSG00000185238	ENST00000331079	progenitor
chr11_20508413_20509356_+	ENSG00000185238	ENST00000331079	progenitor
chr11_22279765_22281761_+	ENSG00000171714	ENST00000324559	progenitor
chr11_22279765_22282729_+	ENSG00000171714	ENST00000324559	progenitor
chr11_22279765_22283372_+	ENSG00000171714	ENST00000324559	progenitor
chr11_30336795_30336806_+	ENSG00000152219	ENST00000282032	progenitor
chr11_30336795_30336901_+	ENSG00000152219	ENST00000282032	progenitor
chr11_30336795_30338245_+	ENSG00000152219	ENST00000282032	progenitor
chr11_31430401_31430642_+	ENSG00000170946	ENST00000465995	progenitor
chr11_31430401_31432713_+	ENSG00000170946	ENST00000465995	progenitor
chr11_31430401_31432762_+	ENSG00000170946	ENST00000465995	progenitor
chr11_31783538_31783781_+	ENSG00000109911	ENST00000350638	ENST00000379163	ENST00000395934	ENST00000640231	ENST00000640961	progenitor
chr11_31783524_31784523_+	ENSG00000109911	ENST00000640961	progenitor
chr11_31783524_31785251_+	ENSG00000109911	ENST00000640961	progenitor
chr11_31783524_31785708_+	ENSG00000109911	ENST00000640961	progenitor
chr11_31783524_31788974_+	ENSG00000109911	ENST00000640961	progenitor
chr11_31783524_31790320_+	ENSG00000109911	ENST00000640961	progenitor
chr11_32602399_32602480_+	ENSG00000149100	ENST00000524896	progenitor
chr11_32602399_32603631_+	ENSG00000149100	ENST00000531120	progenitor
chr11_32602399_32604513_+	ENSG00000149100	ENST00000531120	progenitor
chr11_32602399_32604812_+	ENSG00000149100	ENST00000531120	progenitor
chr11_32853527_32857826_+	ENSG00000135378	ENST00000257836	progenitor
chr11_32976474_32977002_+	ENSG00000060749	ENST00000399302	progenitor
chr11_32976474_32978044_+	ENSG00000060749	ENST00000399302	progenitor
chr11_32976474_32980286_+	ENSG00000060749	ENST00000399302	progenitor
chr11_33072676_33072785_+	ENSG00000176148	ENST00000334274	progenitor
chr11_33072676_33072914_+	ENSG00000176148	ENST00000334274	progenitor
chr11_33072676_33073563_+	ENSG00000176148	ENST00000334274	progenitor
chr11_33072676_33073599_+	ENSG00000176148	ENST00000334274	progenitor
chr11_33353568_33353638_+	ENSG00000110422	ENST00000303296	progenitor
chr11_33353568_33355517_+	ENSG00000110422	ENST00000303296	progenitor
chr11_33353568_33357028_+	ENSG00000110422	ENST00000303296	progenitor
chr11_33668154_33668510_+	ENSG00000110427	ENST00000321505	progenitor
chr11_33668154_33668649_+	ENSG00000110427	ENST00000321505	progenitor
chr11_33668154_33669938_+	ENSG00000110427	ENST00000321505	progenitor
chr11_33668154_33671132_+	ENSG00000110427	ENST00000321505	progenitor
chr11_33668154_33673780_+	ENSG00000110427	ENST00000321505	progenitor
chr11_33668154_33674102_+	ENSG00000110427	ENST00000321505	progenitor
chr11_34099367_34099514_+	ENSG00000135387	ENST00000341394	progenitor
chr11_34099367_34099681_+	ENSG00000135387	ENST00000341394	progenitor
chr11_34099367_34100083_+	ENSG00000135387	ENST00000341394	progenitor
chr11_34099367_34100515_+	ENSG00000135387	ENST00000341394	progenitor
chr11_34099367_34101157_+	ENSG00000135387	ENST00000341394	progenitor
chr11_34099367_34101740_+	ENSG00000135387	ENST00000341394	progenitor
chr11_34099367_34102096_+	ENSG00000135387	ENST00000341394	progenitor
chr11_34099367_34102626_+	ENSG00000135387	ENST00000341394	progenitor
chr11_34995172_34995462_+	ENSG00000110435	ENST00000227868	progenitor
chr11_34995172_34995969_+	ENSG00000110435	ENST00000227868	progenitor
chr11_34995172_34996122_+	ENSG00000110435	ENST00000227868	progenitor
chr11_35229333_35229402_+	ENSG00000026508	ENST00000263398	progenitor
chr11_35229333_35229472_+	ENSG00000026508	ENST00000415148	ENST00000263398	progenitor
chr11_35229333_35229944_+	ENSG00000026508	ENST00000263398	progenitor
chr11_35229333_35230027_+	ENSG00000026508	ENST00000433892	ENST00000263398	progenitor
chr11_35229333_35232415_+	ENSG00000026508	ENST00000263398	progenitor
chr11_35806385_35806843_+	ENSG00000166326	ENST00000299413	progenitor
chr11_35806385_35807112_+	ENSG00000166326	ENST00000299413	progenitor
chr11_35806385_35808426_+	ENSG00000166326	ENST00000299413	progenitor
chr11_35806385_35811052_+	ENSG00000166326	ENST00000299413	progenitor
chr11_35806385_35818007_+	ENSG00000166326	ENST00000299413	progenitor
chr11_43342510_43342981_+	ENSG00000166181	ENST00000455725	ENST00000420461	progenitor
chr11_43342510_43344529_+	ENSG00000166181	ENST00000531273	ENST00000378852	progenitor
chr11_43855248_43855880_+	ENSG00000149084	ENST00000278353	progenitor
chr11_43855248_43856617_+	ENSG00000149084	ENST00000278353	progenitor
chr11_44244287_44244471_+	ENSG00000151348	ENST00000343631	progenitor
chr11_44244287_44244932_+	ENSG00000151348	ENST00000343631	ENST00000358681	progenitor
chr11_44244287_44245425_+	ENSG00000151348	ENST00000343631	progenitor
chr11_44244287_44247190_+	ENSG00000151348	ENST00000395673	progenitor
chr11_44244287_44251981_+	ENSG00000151348	ENST00000533608	progenitor
chr11_44929178_44932345_+	ENSG00000157570	ENST00000340160	progenitor
chr11_46672332_46673036_+	ENSG00000175224	ENST00000359513	ENST00000529655	progenitor
chr11_46672332_46673163_+	ENSG00000175224	ENST00000359513	progenitor
chr11_46672332_46674520_+	ENSG00000175224	ENST00000359513	ENST00000524625	progenitor
chr11_48167362_48168323_+	ENSG00000149177	ENST00000418331	progenitor
chr11_48167362_48168825_+	ENSG00000149177	ENST00000418331	progenitor
chr11_48167362_48170838_+	ENSG00000149177	ENST00000418331	progenitor
chr11_57816308_57818445_+	ENSG00000198561	ENST00000358694	progenitor
chr11_57816308_57819188_+	ENSG00000198561	ENST00000358694	progenitor
chr11_57816308_57819540_+	ENSG00000198561	ENST00000399050	progenitor
chr11_62672114_62672376_+	ENSG00000204922	ENST00000377953	progenitor
chr11_62672114_62673681_+	ENSG00000204922	ENST00000377953	progenitor
chr11_62888693_62888797_+	ENSG00000168003	ENST00000377890	ENST00000338663	progenitor
chr11_62888693_62888860_+	ENSG00000168003	ENST00000338663	progenitor
chr11_62888693_62888911_+	ENSG00000168003	ENST00000535296	progenitor
chr11_63758275_63758299_+	ENSG00000133318	ENST00000339997	ENST00000341307	ENST00000356000	progenitor
chr11_63758391_63759121_+	ENSG00000133318	ENST00000354497	ENST00000339997	ENST00000341307	ENST00000356000	progenitor
chr11_63758275_63759891_+	ENSG00000133318	ENST00000339997	ENST00000341307	ENST00000356000	progenitor
chr11_63954479_63954850_+	ENSG00000110583	ENST00000377793	progenitor
chr11_63954479_63955067_+	ENSG00000110583	ENST00000377793	progenitor
chr11_63954479_63955298_+	ENSG00000110583	ENST00000377793	progenitor
chr11_63954479_63957327_+	ENSG00000110583	ENST00000377793	progenitor
chr11_65351759_65352981_+	ENSG00000133884	ENST00000252268	progenitor
chr11_65351759_65353188_+	ENSG00000133884	ENST00000415073	progenitor
chr11_65351759_65353247_+	ENSG00000133884	ENST00000528416	progenitor
chr11_65351759_65354261_+	ENSG00000133884	ENST00000528416	progenitor
chr11_67255055_67257735_+	ENSG00000173120	ENST00000529006	progenitor
chr11_67255055_67258087_+	ENSG00000173120	ENST00000529006	progenitor
chr11_68613117_68613805_+	ENSG00000110075	ENST00000265636	progenitor
chr11_68613117_68615334_+	ENSG00000110075	ENST00000265637	progenitor
chr11_69087953_69088524_+	ENSG00000162341	ENST00000294309	progenitor
chr11_69087953_69089993_+	ENSG00000162341	ENST00000294309	progenitor
chr11_69087953_69090613_+	ENSG00000162341	ENST00000294309	progenitor
chr11_69651282_69651477_+	ENSG00000110092	ENST00000227507	progenitor
chr11_69651282_69651608_+	ENSG00000110092	ENST00000227507	progenitor
chr11_69651282_69653072_+	ENSG00000110092	ENST00000227507	progenitor
chr11_69651282_69654474_+	ENSG00000110092	ENST00000227507	progenitor
chr11_70188004_70189040_+	ENSG00000131620	ENST00000355303	progenitor
chr11_70188004_70189251_+	ENSG00000131620	ENST00000355303	progenitor
chr11_70188004_70189543_+	ENSG00000131620	ENST00000355303	progenitor
chr11_71996315_71996553_+	ENSG00000137522	ENST00000361756	progenitor
chr11_71996315_71997461_+	ENSG00000137522	ENST00000361756	progenitor
chr11_71996315_71997595_+	ENSG00000137522	ENST00000361756	progenitor
chr11_72238353_72238933_+	ENSG00000165458	ENST00000298229	progenitor
chr11_72238353_72239133_+	ENSG00000165458	ENST00000298229	progenitor
chr11_73367780_73369090_+	ENSG00000110237	ENST00000263674	progenitor
chr11_73367780_73369303_+	ENSG00000110237	ENST00000263674	progenitor
chr11_73367780_73369379_+	ENSG00000110237	ENST00000263674	progenitor
chr11_73395491_73396644_+	ENSG00000054967	ENST00000393580	ENST00000064780	progenitor
chr11_73395491_73397027_+	ENSG00000054967	ENST00000064780	progenitor
chr11_73395491_73397474_+	ENSG00000054967	ENST00000064780	progenitor
chr11_73661602_73661893_+	ENSG00000021300	ENST00000227214	progenitor
chr11_73661602_73662819_+	ENSG00000021300	ENST00000227214	progenitor
chr11_73927362_73927726_+	ENSG00000175575	ENST00000310571	ENST00000376384	progenitor
chr11_73927362_73927872_+	ENSG00000175575	ENST00000310571	progenitor
chr11_73927362_73931128_+	ENSG00000175575	ENST00000310571	progenitor
chr11_74640766_74642733_+	ENSG00000077514	ENST00000263681	progenitor
chr11_74640766_74643079_+	ENSG00000077514	ENST00000263681	progenitor
chr11_74977043_74977635_+	ENSG00000118363	ENST00000263672	progenitor
chr11_74977043_74978447_+	ENSG00000118363	ENST00000263672	progenitor
chr11_74977043_74979031_+	ENSG00000118363	ENST00000263672	progenitor
chr11_76141413_76141768_+	ENSG00000198382	ENST00000532130	progenitor
chr11_76141413_76142651_+	ENSG00000198382	ENST00000356136	ENST00000531818	progenitor
chr11_76141413_76144231_+	ENSG00000198382	ENST00000356136	progenitor
chr11_76550146_76550582_+	ENSG00000158636	ENST00000334736	progenitor
chr11_76550146_76550690_+	ENSG00000158636	ENST00000334736	progenitor
chr11_76550146_76551147_+	ENSG00000158636	ENST00000334736	progenitor
chr11_76550146_76551976_+	ENSG00000158636	ENST00000529032	progenitor
chr11_76550146_76552066_+	ENSG00000158636	ENST00000529032	progenitor
chr11_76550146_76553031_+	ENSG00000158636	ENST00000529032	progenitor
chr11_77020327_77020589_+	ENSG00000078124	ENST00000526597	progenitor
chr11_77020327_77021346_+	ENSG00000078124	ENST00000532485	progenitor
chr11_77020327_77022742_+	ENSG00000078124	ENST00000532485	progenitor
chr11_77020327_77023202_+	ENSG00000078124	ENST00000532485	progenitor
chr11_77020327_77026533_+	ENSG00000078124	ENST00000532485	progenitor
chr11_77020327_77026591_+	ENSG00000078124	ENST00000532485	progenitor
chr11_77020327_77026797_+	ENSG00000078124	ENST00000532485	progenitor
chr11_77609377_77609670_+	ENSG00000178301	ENST00000313578	progenitor
chr11_77609377_77610355_+	ENSG00000178301	ENST00000313578	progenitor
chr11_83184894_83185055_+	ENSG00000165494	ENST00000298281	progenitor
chr11_83184894_83185205_+	ENSG00000165494	ENST00000298281	progenitor
chr11_83184894_83185804_+	ENSG00000165494	ENST00000298281	progenitor
chr11_86278525_86278743_+	ENSG00000074266	ENST00000327320	ENST00000263360	ENST00000527888	progenitor
chr11_86278525_86278813_+	ENSG00000074266	ENST00000263360	progenitor
chr11_86345638_86345931_+	ENSG00000149196	ENST00000278483	progenitor
chr11_86951285_86952788_+	ENSG00000150687	ENST00000533902	progenitor
chr11_86951285_86952910_+	ENSG00000150687	ENST00000533902	progenitor
chr11_87321333_87322345_+	ENSG00000166575	ENST00000305494	progenitor
chr11_87321333_87322967_+	ENSG00000166575	ENST00000305494	progenitor
chr11_87321333_87323147_+	ENSG00000166575	ENST00000305494	progenitor
chr11_87321333_87323191_+	ENSG00000166575	ENST00000305494	progenitor
chr11_87321333_87323526_+	ENSG00000166575	ENST00000305494	progenitor
chr11_87321333_87323758_+	ENSG00000166575	ENST00000305494	ENST00000340353	progenitor
chr11_87321333_87328824_+	ENSG00000166575	ENST00000305494	progenitor
chr11_90191747_90192628_+	ENSG00000077616	ENST00000321955	progenitor
chr11_94498532_94499583_+	ENSG00000168876	ENST00000544253	ENST00000302755	progenitor
chr11_94870795_94871062_+	ENSG00000166025	ENST00000317829	progenitor
chr11_94870795_94871160_+	ENSG00000166025	ENST00000317829	progenitor
chr11_94870795_94875155_+	ENSG00000166025	ENST00000317829	progenitor
chr11_94870795_94876677_+	ENSG00000166025	ENST00000317829	progenitor
chr11_94870795_94876753_+	ENSG00000166025	ENST00000317829	progenitor
chr11_95068075_95069120_+	ENSG00000263465	ENST00000587424	progenitor
chr11_95068075_95069223_+	ENSG00000263465	ENST00000587424	progenitor
chr11_95068075_95071224_+	ENSG00000263465	ENST00000587424	progenitor
chr11_95129579_95130029_+	ENSG00000149218	ENST00000278505	progenitor
chr11_95129579_95132645_+	ENSG00000149218	ENST00000278505	progenitor
chr11_95831256_95831978_+	ENSG00000166037	ENST00000325486	progenitor
chr11_95831256_95832228_+	ENSG00000166037	ENST00000325486	progenitor
chr11_95831256_95832693_+	ENSG00000166037	ENST00000325486	progenitor
chr11_96392224_96392233_+	ENSG00000183340	ENST00000332349	progenitor
chr11_96392224_96393506_+	ENSG00000183340	ENST00000332349	progenitor
chr11_96392224_96393560_+	ENSG00000183340	ENST00000332349	progenitor
chr11_102229940_102230305_+	ENSG00000137693	ENST00000282441	progenitor
chr11_102229940_102230453_+	ENSG00000137693	ENST00000282441	progenitor
chr11_102229940_102232736_+	ENSG00000137693	ENST00000282441	progenitor
chr11_102229940_102233424_+	ENSG00000137693	ENST00000282441	progenitor
chr11_103479253_103479453_+	ENSG00000187240	ENST00000375735	progenitor
chr11_103479253_103479623_+	ENSG00000187240	ENST00000375735	progenitor
chr11_103479253_103479863_+	ENSG00000187240	ENST00000375735	progenitor
chr11_105979739_105980710_+	ENSG00000152578	ENST00000282499	progenitor
chr11_105979739_105982101_+	ENSG00000152578	ENST00000282499	progenitor
chr11_106096907_106096988_+	ENSG00000149313	ENST00000278618	progenitor
chr11_106096907_106098710_+	ENSG00000149313	ENST00000278618	progenitor
chr11_108104384_108107122_+	ENSG00000166266	ENST00000393094	progenitor
chr11_108104384_108107776_+	ENSG00000166266	ENST00000393094	progenitor
chr11_108365508_108367524_+	ENSG00000149311	ENST00000452508	progenitor
chr11_108365508_108369113_+	ENSG00000149311	ENST00000452508	progenitor
chr11_109424227_109425432_+	ENSG00000185742	ENST00000327419	progenitor
chr11_109424227_109425596_+	ENSG00000185742	ENST00000327419	progenitor
chr11_109424227_109425701_+	ENSG00000185742	ENST00000327419	progenitor
chr11_109424227_109428693_+	ENSG00000185742	ENST00000327419	progenitor
chr11_109424227_109429112_+	ENSG00000185742	ENST00000327419	progenitor
chr11_110165737_110166372_+	ENSG00000149289	ENST00000278590	progenitor
chr11_110165737_110170597_+	ENSG00000149289	ENST00000278590	progenitor
chr11_110165737_110171608_+	ENSG00000149289	ENST00000278590	progenitor
chr11_110165737_110171706_+	ENSG00000149289	ENST00000278590	progenitor
chr11_110165737_110171841_+	ENSG00000149289	ENST00000278590	progenitor
chr11_110462468_110462564_+	ENSG00000137714	ENST00000260270	progenitor
chr11_110462468_110463073_+	ENSG00000137714	ENST00000260270	progenitor
chr11_110462468_110463114_+	ENSG00000137714	ENST00000260270	progenitor
chr11_110462468_110463152_+	ENSG00000137714	ENST00000260270	progenitor
chr11_110462468_110463280_+	ENSG00000137714	ENST00000260270	progenitor
chr11_110462468_110463504_+	ENSG00000137714	ENST00000260270	progenitor
chr11_110462468_110464881_+	ENSG00000137714	ENST00000260270	progenitor
chr11_110462468_110464916_+	ENSG00000137714	ENST00000260270	progenitor
chr11_111560458_111560971_+	ENSG00000204381	ENST00000375615	ENST00000375614	ENST00000525126	progenitor
chr11_111724129_111725148_+	ENSG00000170145	ENST00000304987	progenitor
chr11_111724129_111725434_+	ENSG00000170145	ENST00000304987	progenitor
chr11_111724129_111726050_+	ENSG00000170145	ENST00000304987	progenitor
chr11_111724129_111726564_+	ENSG00000170145	ENST00000304987	progenitor
chr11_111724129_111726906_+	ENSG00000170145	ENST00000304987	progenitor
chr11_111724129_111730853_+	ENSG00000170145	ENST00000304987	progenitor
chr11_112062535_112062628_+	ENSG00000150768	ENST00000280346	progenitor
chr11_112062535_112063216_+	ENSG00000150768	ENST00000280346	progenitor
chr11_112062535_112063897_+	ENSG00000150768	ENST00000280346	progenitor
chr11_112062535_112064276_+	ENSG00000150768	ENST00000280346	progenitor
chr11_112062535_112064402_+	ENSG00000150768	ENST00000280346	progenitor
chr11_112082972_112083269_+	ENSG00000150776	ENST00000393047	ENST00000280352	progenitor
chr11_112082972_112083421_+	ENSG00000150776	ENST00000393047	ENST00000280352	progenitor
chr11_112082972_112083660_+	ENSG00000150776	ENST00000393047	ENST00000280352	progenitor
chr11_112082972_112083779_+	ENSG00000150776	ENST00000393047	ENST00000280352	progenitor
chr11_112082972_112084386_+	ENSG00000150776	ENST00000393047	ENST00000280352	progenitor
chr11_112082972_112084872_+	ENSG00000150776	ENST00000393047	ENST00000280352	progenitor
chr11_112082972_112085150_+	ENSG00000150776	ENST00000393047	ENST00000280352	progenitor
chr11_112233555_112233810_+	ENSG00000150787	ENST00000280362	ENST00000524931	progenitor
chr11_112233555_112233973_+	ENSG00000150787	ENST00000280362	progenitor
chr11_113275387_113275433_+	ENSG00000149294	ENST00000316851	progenitor
chr11_113275387_113276598_+	ENSG00000149294	ENST00000316851	progenitor
chr11_113275387_113278456_+	ENSG00000149294	ENST00000316851	progenitor
chr11_117285151_117285475_+	ENSG00000167257	ENST00000300650	progenitor
chr11_117285151_117285688_+	ENSG00000167257	ENST00000300650	ENST00000531452	progenitor
chr11_117285151_117286451_+	ENSG00000167257	ENST00000300650	progenitor
chr11_118396440_118396508_+	ENSG00000110344	ENST00000252108	progenitor
chr11_118396440_118399215_+	ENSG00000110344	ENST00000252108	progenitor
chr11_118409098_118409160_+	ENSG00000167283	ENST00000300688	progenitor
chr11_118409098_118409195_+	ENSG00000167283	ENST00000300688	progenitor
chr11_118409098_118409855_+	ENSG00000167283	ENST00000300688	progenitor
chr11_118522172_118523875_+	ENSG00000118058	ENST00000389506	progenitor
chr11_118522172_118525682_+	ENSG00000118058	ENST00000534358	progenitor
chr11_118522172_118526761_+	ENSG00000118058	ENST00000534358	progenitor
chr11_118522172_118526832_+	ENSG00000118058	ENST00000534358	progenitor
chr11_118601728_118601778_+	ENSG00000095139	ENST00000264028	ENST00000534182	progenitor
chr11_118601728_118602940_+	ENSG00000095139	ENST00000359415	ENST00000264028	ENST00000534182	progenitor
chr11_118601728_118603033_+	ENSG00000095139	ENST00000264028	ENST00000534182	progenitor
chr11_119299781_119306935_+	ENSG00000110395	ENST00000264033	progenitor
chr11_119299781_119308149_+	ENSG00000110395	ENST00000264033	progenitor
chr11_120229142_120229940_+	ENSG00000184232	ENST00000328965	progenitor
chr11_120229142_120230333_+	ENSG00000184232	ENST00000328965	progenitor
chr11_120485077_120485355_+	ENSG00000196914	ENST00000356641	progenitor
chr11_120485077_120486638_+	ENSG00000196914	ENST00000356641	progenitor
chr11_120485077_120489041_+	ENSG00000196914	ENST00000532993	ENST00000397843	progenitor
chr11_120485077_120489937_+	ENSG00000196914	ENST00000397843	progenitor
chr11_120986260_120986704_+	ENSG00000149403	ENST00000438375	progenitor
chr11_120986260_120988017_+	ENSG00000149403	ENST00000527524	progenitor
chr11_120986260_120988809_+	ENSG00000149403	ENST00000527524	progenitor
chr11_121307512_121307833_+	ENSG00000109929	ENST00000264027	ENST00000534230	progenitor
chr11_121307512_121308633_+	ENSG00000109929	ENST00000392789	ENST00000534230	progenitor
chr11_121307512_121308666_+	ENSG00000109929	ENST00000264027	ENST00000534230	progenitor
chr11_121307512_121309055_+	ENSG00000109929	ENST00000264027	progenitor
chr11_121307512_121313404_+	ENSG00000109929	ENST00000264027	progenitor
chr11_121629563_121629634_+	ENSG00000137642	ENST00000260197	progenitor
chr11_121629563_121629739_+	ENSG00000137642	ENST00000260197	progenitor
chr11_121629563_121633097_+	ENSG00000137642	ENST00000260197	progenitor
chr11_121629563_121633482_+	ENSG00000137642	ENST00000260197	progenitor
chr11_121629563_121633686_+	ENSG00000137642	ENST00000260197	progenitor
chr11_121629563_121633762_+	ENSG00000137642	ENST00000260197	progenitor
chr11_122809886_122809915_+	ENSG00000154127	ENST00000284273	progenitor
chr11_122809886_122811163_+	ENSG00000154127	ENST00000284273	progenitor
chr11_122809886_122811837_+	ENSG00000154127	ENST00000284273	progenitor
chr11_122809886_122813130_+	ENSG00000154127	ENST00000284273	progenitor
chr11_122809886_122813285_+	ENSG00000154127	ENST00000284273	progenitor
chr11_122809886_122814473_+	ENSG00000154127	ENST00000284273	progenitor
chr11_124632238_124632435_+	ENSG00000154144	ENST00000441174	progenitor
chr11_124632238_124633797_+	ENSG00000154144	ENST00000441174	progenitor
chr11_124632238_124634710_+	ENSG00000154144	ENST00000441174	progenitor
chr11_124632238_124635389_+	ENSG00000154144	ENST00000441174	progenitor
chr11_124632238_124635925_+	ENSG00000154144	ENST00000441174	progenitor
chr11_124694446_124694570_+	ENSG00000064199	ENST00000227135	progenitor
chr11_124694446_124694636_+	ENSG00000064199	ENST00000227135	progenitor
chr11_124694446_124694789_+	ENSG00000064199	ENST00000227135	progenitor
chr11_124694446_124695431_+	ENSG00000064199	ENST00000227135	progenitor
chr11_125431392_125433389_+	ENSG00000165495	ENST00000298282	progenitor
chr11_125583683_125584078_+	ENSG00000149547	ENST00000278903	ENST00000527235	ENST00000534546	progenitor
chr11_125583683_125584687_+	ENSG00000149547	ENST00000278903	progenitor
chr11_125620810_125621065_+	ENSG00000134910	ENST00000392708	progenitor
chr11_125620810_125621340_+	ENSG00000134910	ENST00000392708	progenitor
chr11_125620810_125621387_+	ENSG00000134910	ENST00000392708	progenitor
chr11_125620810_125621440_+	ENSG00000134910	ENST00000392708	progenitor
chr11_125620810_125622765_+	ENSG00000134910	ENST00000392708	progenitor
chr11_125620810_125623091_+	ENSG00000134910	ENST00000392708	progenitor
chr11_125655320_125655558_+	ENSG00000149554	ENST00000438015	progenitor
chr11_125655320_125655744_+	ENSG00000149554	ENST00000438015	progenitor
chr11_125655320_125656532_+	ENSG00000149554	ENST00000438015	progenitor
chr11_125655320_125657147_+	ENSG00000149554	ENST00000438015	progenitor
chr11_125922881_125923097_+	ENSG00000109832	ENST00000263576	ENST00000525943	progenitor
chr11_125922881_125928829_+	ENSG00000109832	ENST00000263576	progenitor
chr11_126262133_126262365_+	ENSG00000197798	ENST00000360194	progenitor
chr11_126262133_126262646_+	ENSG00000197798	ENST00000360194	progenitor
chr11_126262133_126262734_+	ENSG00000197798	ENST00000533050	progenitor
chr11_126262133_126262986_+	ENSG00000197798	ENST00000533050	progenitor
chr11_126345613_126345748_+	ENSG00000110063	ENST00000263579	progenitor
chr11_126345613_126349836_+	ENSG00000110063	ENST00000263579	progenitor
chr11_126345613_126349998_+	ENSG00000110063	ENST00000263579	progenitor
chr11_128916731_128919630_+	ENSG00000120457	ENST00000529694	progenitor
chr11_130143448_130143691_+	ENSG00000084234	ENST00000345598	ENST00000263574	progenitor
chr11_130143448_130143735_+	ENSG00000084234	ENST00000263574	progenitor
chr11_130143448_130143819_+	ENSG00000084234	ENST00000528499	ENST00000263574	progenitor
chr11_130143448_130144811_+	ENSG00000084234	ENST00000263574	progenitor
chr11_132335146_132336199_+	ENSG00000182667	ENST00000374786	progenitor
chr11_132335146_132336310_+	ENSG00000182667	ENST00000374786	progenitor
chr11_132335146_132336822_+	ENSG00000182667	ENST00000374786	progenitor
chr11_134149181_134149930_+	ENSG00000166086	ENST00000299106	progenitor
chr11_134149181_134150106_+	ENSG00000166086	ENST00000299106	progenitor
chr11_134149181_134151754_+	ENSG00000166086	ENST00000299106	ENST00000441717	progenitor
chr11_134245590_134245732_+	ENSG00000151502	ENST00000525095	ENST00000281187	progenitor
chr11_134245590_134247790_+	ENSG00000151502	ENST00000281187	progenitor
chr11_134264960_134265855_+	ENSG00000151498	ENST00000281182	progenitor
chr12_908792_909531_+	ENSG00000060237	ENST00000315939	progenitor
chr12_908792_909655_+	ENSG00000060237	ENST00000315939	progenitor
chr12_908792_909828_+	ENSG00000060237	ENST00000315939	progenitor
chr12_908792_911452_+	ENSG00000060237	ENST00000315939	progenitor
chr12_1490230_1495935_+	ENSG00000082805	ENST00000360905	progenitor
chr12_1786072_1786274_+	ENSG00000006831	ENST00000357103	progenitor
chr12_1786072_1786476_+	ENSG00000006831	ENST00000357103	progenitor
chr12_1786072_1788683_+	ENSG00000006831	ENST00000357103	progenitor
chr12_2691199_2692860_+	ENSG00000151067	ENST00000327702	progenitor
chr12_2691199_2697950_+	ENSG00000151067	ENST00000327702	progenitor
chr12_2803258_2803351_+	ENSG00000004478	ENST00000001008	progenitor
chr12_2803258_2803956_+	ENSG00000004478	ENST00000001008	progenitor
chr12_2803258_2804446_+	ENSG00000004478	ENST00000001008	progenitor
chr12_2803258_2804813_+	ENSG00000004478	ENST00000001008	progenitor
chr12_2803258_2805410_+	ENSG00000004478	ENST00000001008	progenitor
chr12_2824193_2824668_+	ENSG00000111203	ENST00000228799	progenitor
chr12_2824193_2824940_+	ENSG00000111203	ENST00000228799	progenitor
chr12_2824193_2824987_+	ENSG00000111203	ENST00000228799	progenitor
chr12_2824193_2825075_+	ENSG00000111203	ENST00000228799	progenitor
chr12_4300009_4300211_+	ENSG00000118971	ENST00000261254	progenitor
chr12_4300009_4300292_+	ENSG00000118971	ENST00000261254	progenitor
chr12_4300009_4305350_+	ENSG00000118971	ENST00000261254	progenitor
chr12_4352691_4353226_+	ENSG00000078237	ENST00000179259	progenitor
chr12_4352691_4354576_+	ENSG00000078237	ENST00000179259	progenitor
chr12_4352691_4360043_+	ENSG00000078237	ENST00000179259	progenitor
chr12_4558993_4559622_+	ENSG00000111247	ENST00000228843	progenitor
chr12_4558993_4560047_+	ENSG00000111247	ENST00000228843	progenitor
chr12_6237828_6237983_+	ENSG00000010278	ENST00000009180	progenitor
chr12_6237828_6238125_+	ENSG00000010278	ENST00000382519	progenitor
chr12_6237828_6238271_+	ENSG00000010278	ENST00000009180	progenitor
chr12_6731152_6731231_+	ENSG00000111652	ENST00000229251	ENST00000538410	ENST00000539735	progenitor
chr12_6731152_6731875_+	ENSG00000111652	ENST00000229251	ENST00000538410	ENST00000539735	ENST00000534877	ENST00000534947	progenitor
chr12_6870383_6870629_+	ENSG00000111669	ENST00000229270	progenitor
chr12_6870383_6870828_+	ENSG00000111669	ENST00000229270	progenitor
chr12_6870383_6870873_+	ENSG00000111669	ENST00000229270	progenitor
chr12_6870383_6870948_+	ENSG00000111669	ENST00000229270	progenitor
chr12_8773784_8774401_+	ENSG00000166532	ENST00000357529	progenitor
chr12_8773784_8775735_+	ENSG00000166532	ENST00000357529	progenitor
chr12_8773784_8777191_+	ENSG00000166532	ENST00000357529	progenitor
chr12_8939459_8940404_+	ENSG00000111752	ENST00000433083	ENST00000543824	progenitor
chr12_8939459_8941467_+	ENSG00000111752	ENST00000433083	progenitor
chr12_11171563_11172289_+	ENSG00000256537	ENST00000622602	progenitor
chr12_11171563_11172455_+	ENSG00000256537	ENST00000622602	progenitor
chr12_11171563_11173033_+	ENSG00000256537	ENST00000622602	progenitor
chr12_11171563_11173133_+	ENSG00000256537	ENST00000622602	progenitor
chr12_11171563_11173393_+	ENSG00000256537	ENST00000622602	progenitor
chr12_11171563_11174360_+	ENSG00000256537	ENST00000622602	progenitor
chr12_11171563_11176016_+	ENSG00000256537	ENST00000622602	progenitor
chr12_11891046_11891484_+	ENSG00000139083	ENST00000396373	progenitor
chr12_11891046_11891648_+	ENSG00000139083	ENST00000396373	progenitor
chr12_11891046_11893763_+	ENSG00000139083	ENST00000396373	progenitor
chr12_12465776_12466037_+	ENSG00000165714	ENST00000314565	progenitor
chr12_12465776_12466138_+	ENSG00000165714	ENST00000314565	progenitor
chr12_12465776_12466236_+	ENSG00000165714	ENST00000314565	progenitor
chr12_12465776_12466899_+	ENSG00000165714	ENST00000314565	progenitor
chr12_12465776_12469409_+	ENSG00000165714	ENST00000314565	progenitor
chr12_12465776_12469694_+	ENSG00000165714	ENST00000314565	progenitor
chr12_12465776_12471230_+	ENSG00000165714	ENST00000314565	progenitor
chr12_12641998_12642157_+	ENSG00000111269	ENST00000228865	progenitor
chr12_12641998_12642452_+	ENSG00000111269	ENST00000228865	progenitor
chr12_12641998_12644332_+	ENSG00000111269	ENST00000228865	progenitor
chr12_12641998_12644607_+	ENSG00000111269	ENST00000228865	progenitor
chr12_12641998_12645108_+	ENSG00000111269	ENST00000228865	progenitor
chr12_12787652_12789746_+	ENSG00000178878	ENST00000326765	progenitor
chr12_12787652_12791147_+	ENSG00000178878	ENST00000326765	progenitor
chr12_12787652_12791466_+	ENSG00000178878	ENST00000326765	progenitor
chr12_13216478_13216774_+	ENSG00000134531	ENST00000256951	ENST00000537612	progenitor
chr12_13214691_13217857_+	ENSG00000134531	ENST00000256951	progenitor
chr12_13214691_13219939_+	ENSG00000134531	ENST00000256951	progenitor
chr12_14498073_14498247_+	ENSG00000171681	ENST00000261168	progenitor
chr12_14498073_14498291_+	ENSG00000171681	ENST00000261168	progenitor
chr12_14498073_14498571_+	ENSG00000171681	ENST00000261168	progenitor
chr12_14498073_14502931_+	ENSG00000171681	ENST00000261168	progenitor
chr12_15595041_15597281_+	ENSG00000151490	ENST00000445537	progenitor
chr12_15595041_15597393_+	ENSG00000151490	ENST00000445537	progenitor
chr12_15902978_15903117_+	ENSG00000023734	ENST00000419869	progenitor
chr12_15902978_15903499_+	ENSG00000023734	ENST00000419869	progenitor
chr12_16036746_16037299_+	ENSG00000023697	ENST00000526530	ENST00000428559	progenitor
chr12_16036746_16037380_+	ENSG00000023697	ENST00000428559	progenitor
chr12_19518720_19519394_+	ENSG00000139154	ENST00000266508	ENST00000360995	progenitor
chr12_19518720_19520105_+	ENSG00000139154	ENST00000266508	ENST00000360995	progenitor
chr12_19518720_19520240_+	ENSG00000139154	ENST00000360995	ENST00000266508	progenitor
chr12_19518720_19521022_+	ENSG00000139154	ENST00000266508	ENST00000398864	progenitor
chr12_19518720_19521571_+	ENSG00000139154	ENST00000266508	ENST00000398864	progenitor
chr12_19518720_19521635_+	ENSG00000139154	ENST00000266508	ENST00000398864	progenitor
chr12_19518720_19522227_+	ENSG00000139154	ENST00000266508	ENST00000398864	progenitor
chr12_20680271_20680692_+	ENSG00000172572	ENST00000359062	progenitor
chr12_20680271_20682310_+	ENSG00000172572	ENST00000359062	progenitor
chr12_20680271_20682399_+	ENSG00000172572	ENST00000359062	progenitor
chr12_20680271_20683696_+	ENSG00000172572	ENST00000359062	progenitor
chr12_20680271_20684115_+	ENSG00000172572	ENST00000359062	progenitor
chr12_20680271_20684413_+	ENSG00000172572	ENST00000359062	progenitor
chr12_20752528_20753216_+	ENSG00000139155	ENST00000266509	ENST00000545102	progenitor
chr12_20752528_20753386_+	ENSG00000139155	ENST00000266509	progenitor
chr12_21515707_21516203_+	ENSG00000111711	ENST00000229314	ENST00000542038	progenitor
chr12_21515707_21516267_+	ENSG00000111711	ENST00000229314	progenitor
chr12_21515707_21518157_+	ENSG00000111711	ENST00000229314	progenitor
chr12_21515707_21518408_+	ENSG00000111711	ENST00000229314	progenitor
chr12_22684954_22685036_+	ENSG00000139163	ENST00000266517	progenitor
chr12_22684954_22690665_+	ENSG00000139163	ENST00000266517	progenitor
chr12_22684954_22690693_+	ENSG00000139163	ENST00000266517	progenitor
chr12_25204312_25205050_+	ENSG00000205707	ENST00000381356	progenitor
chr12_25204312_25205159_+	ENSG00000205707	ENST00000381356	progenitor
chr12_26964733_26966663_+	ENSG00000111790	ENST00000229395	progenitor
chr12_27028461_27028580_+	ENSG00000152944	ENST00000282892	progenitor
chr12_27028461_27028740_+	ENSG00000152944	ENST00000282892	progenitor
chr12_27028461_27029197_+	ENSG00000152944	ENST00000282892	progenitor
chr12_27028461_27030670_+	ENSG00000152944	ENST00000282892	progenitor
chr12_27322455_27322720_+	ENSG00000211455	ENST00000389032	progenitor
chr12_27322455_27324998_+	ENSG00000211455	ENST00000389032	progenitor
chr12_27322455_27325109_+	ENSG00000211455	ENST00000389032	progenitor
chr12_27322455_27325805_+	ENSG00000211455	ENST00000389032	progenitor
chr12_27322455_27325959_+	ENSG00000211455	ENST00000389032	progenitor
chr12_27420532_27420590_+	ENSG00000029153	ENST00000261178	progenitor
chr12_27420532_27420814_+	ENSG00000029153	ENST00000266503	progenitor
chr12_27420532_27420899_+	ENSG00000029153	ENST00000266503	progenitor
chr12_27420532_27424102_+	ENSG00000029153	ENST00000266503	progenitor
chr12_27420532_27424168_+	ENSG00000029153	ENST00000266503	progenitor
chr12_27420532_27424397_+	ENSG00000029153	ENST00000266503	progenitor
chr12_27420532_27425243_+	ENSG00000029153	ENST00000266503	progenitor
chr12_27420532_27425289_+	ENSG00000029153	ENST00000266503	progenitor
chr12_27692882_27693080_+	ENSG00000110841	ENST00000228425	progenitor
chr12_27692882_27695564_+	ENSG00000110841	ENST00000228425	progenitor
chr12_27755450_27755460_+	ENSG00000061794	ENST00000081029	progenitor
chr12_27755450_27756295_+	ENSG00000061794	ENST00000081029	progenitor
chr12_27798166_27798169_+	ENSG00000087448	ENST00000381271	progenitor
chr12_27798166_27803040_+	ENSG00000087448	ENST00000381271	progenitor
chr12_28549173_28549268_+	ENSG00000123106	ENST00000381259	progenitor
chr12_28549173_28549876_+	ENSG00000123106	ENST00000381259	progenitor
chr12_28549173_28550166_+	ENSG00000123106	ENST00000381259	progenitor
chr12_30991915_30992453_+	ENSG00000110900	ENST00000261177	progenitor
chr12_30991915_30993614_+	ENSG00000110900	ENST00000261177	progenitor
chr12_30991915_30996602_+	ENSG00000110900	ENST00000261177	progenitor
chr12_31667990_31668966_+	ENSG00000139160	ENST00000395763	progenitor
chr12_31667990_31669098_+	ENSG00000139160	ENST00000357721	progenitor
chr12_31667990_31671573_+	ENSG00000139160	ENST00000357721	progenitor
chr12_31667990_31673114_+	ENSG00000139160	ENST00000357721	progenitor
chr12_31992535_31993107_+	ENSG00000174718	ENST00000312561	progenitor
chr12_32640533_32640762_+	ENSG00000139132	ENST00000427716	progenitor
chr12_32640533_32646050_+	ENSG00000139132	ENST00000534526	progenitor
chr12_32743410_32743645_+	ENSG00000087470	ENST00000266481	progenitor
chr12_32743410_32744091_+	ENSG00000087470	ENST00000266481	progenitor
chr12_32743410_32745552_+	ENSG00000087470	ENST00000381000	progenitor
chr12_34026915_34027239_+	ENSG00000139133	ENST00000266483	progenitor
chr12_34026915_34028302_+	ENSG00000139133	ENST00000266483	progenitor
chr12_38321213_38329728_+	ENSG00000175548	ENST00000308742	progenitor
chr12_41070035_41072433_+	ENSG00000018236	ENST00000347616	progenitor
chr12_42446618_42447027_+	ENSG00000134283	ENST00000256678	progenitor
chr12_42446618_42447327_+	ENSG00000134283	ENST00000395568	progenitor
chr12_42446618_42448474_+	ENSG00000134283	ENST00000432191	progenitor
chr12_42446618_42448623_+	ENSG00000134283	ENST00000432191	progenitor
chr12_43786715_43787320_+	ENSG00000198001	ENST00000613694	progenitor
chr12_43786715_43788961_+	ENSG00000198001	ENST00000613694	progenitor
chr12_43786715_43789543_+	ENSG00000198001	ENST00000613694	progenitor
chr12_45905078_45906540_+	ENSG00000189079	ENST00000334344	progenitor
chr12_45905078_45907874_+	ENSG00000189079	ENST00000334344	progenitor
chr12_45905078_45908040_+	ENSG00000189079	ENST00000334344	progenitor
chr12_47968229_47968508_+	ENSG00000134291	ENST00000256686	progenitor
chr12_47968229_47968765_+	ENSG00000134291	ENST00000256686	progenitor
chr12_47968229_47968878_+	ENSG00000134291	ENST00000256686	ENST00000429772	progenitor
chr12_48145708_48145784_+	ENSG00000152556	ENST00000312352	progenitor
chr12_48145708_48146104_+	ENSG00000152556	ENST00000312352	progenitor
chr12_48145708_48146404_+	ENSG00000152556	ENST00000312352	progenitor
chr12_49351502_49352081_+	ENSG00000178401	ENST00000549441	progenitor
chr12_49351502_49352152_+	ENSG00000178401	ENST00000549441	progenitor
chr12_49351502_49353692_+	ENSG00000178401	ENST00000549441	progenitor
chr12_49526255_49526363_+	ENSG00000123352	ENST00000321898	progenitor
chr12_49526255_49526947_+	ENSG00000123352	ENST00000321898	progenitor
chr12_49526255_49527440_+	ENSG00000123352	ENST00000321898	progenitor
chr12_49762896_49763013_+	ENSG00000139644	ENST00000267115	progenitor
chr12_49762896_49763088_+	ENSG00000139644	ENST00000267115	progenitor
chr12_49762896_49764793_+	ENSG00000139644	ENST00000267115	progenitor
chr12_49762896_49764934_+	ENSG00000139644	ENST00000267115	progenitor
chr12_50099000_50099148_+	ENSG00000066117	ENST00000381513	progenitor
chr12_50099000_50100642_+	ENSG00000066117	ENST00000381513	progenitor
chr12_50099000_50100712_+	ENSG00000066117	ENST00000394963	progenitor
chr12_50475864_50476122_+	ENSG00000161813	ENST00000293618	progenitor
chr12_50475864_50476456_+	ENSG00000161813	ENST00000293618	progenitor
chr12_50475864_50477305_+	ENSG00000161813	ENST00000293618	progenitor
chr12_50475864_50480024_+	ENSG00000161813	ENST00000293618	progenitor
chr12_50744839_50745111_+	ENSG00000066084	ENST00000301180	progenitor
chr12_50744839_50748667_+	ENSG00000066084	ENST00000301180	progenitor
chr12_50819779_50820234_+	ENSG00000123268	ENST00000262053	progenitor
chr12_50819779_50820547_+	ENSG00000123268	ENST00000262053	progenitor
chr12_50819779_50821158_+	ENSG00000123268	ENST00000262053	progenitor
chr12_50930150_50931280_+	ENSG00000185432	ENST00000332160	progenitor
chr12_50930150_50932510_+	ENSG00000185432	ENST00000332160	progenitor
chr12_51807429_51808539_+	ENSG00000196876	ENST00000354534	progenitor
chr12_51807429_51809783_+	ENSG00000196876	ENST00000354534	progenitor
chr12_51807429_51811100_+	ENSG00000196876	ENST00000354534	progenitor
chr12_51807429_51812864_+	ENSG00000196876	ENST00000354534	progenitor
chr12_51994110_51997078_+	ENSG00000135503	ENST00000257963	progenitor
chr12_52058944_52059507_+	ENSG00000123358	ENST00000243050	progenitor
chr12_52058944_52059537_+	ENSG00000123358	ENST00000243050	progenitor
chr12_53040223_53040384_+	ENSG00000063046	ENST00000262056	progenitor
chr12_53040223_53041131_+	ENSG00000063046	ENST00000262056	progenitor
chr12_53040223_53042213_+	ENSG00000063046	ENST00000262056	progenitor
chr12_53187590_53187950_+	ENSG00000139651	ENST00000416904	progenitor
chr12_53187590_53188825_+	ENSG00000139651	ENST00000416904	progenitor
chr12_53187590_53190812_+	ENSG00000139651	ENST00000416904	progenitor
chr12_53187590_53190862_+	ENSG00000139651	ENST00000416904	progenitor
chr12_53187590_53190902_+	ENSG00000139651	ENST00000416904	progenitor
chr12_53187590_53194901_+	ENSG00000139651	ENST00000416904	progenitor
chr12_53187590_53195142_+	ENSG00000139651	ENST00000416904	progenitor
chr12_53411240_53413039_+	ENSG00000185591	ENST00000327443	progenitor
chr12_53411240_53413162_+	ENSG00000185591	ENST00000327443	progenitor
chr12_53411240_53416465_+	ENSG00000185591	ENST00000327443	progenitor
chr12_53479442_53479614_+	ENSG00000197111	ENST00000359282	progenitor
chr12_53479442_53479711_+	ENSG00000197111	ENST00000359282	progenitor
chr12_53479442_53479848_+	ENSG00000197111	ENST00000359282	progenitor
chr12_53479442_53480035_+	ENSG00000197111	ENST00000437231	progenitor
chr12_53479442_53480807_+	ENSG00000197111	ENST00000437231	progenitor
chr12_53479442_53480902_+	ENSG00000197111	ENST00000437231	progenitor
chr12_53479442_53481167_+	ENSG00000197111	ENST00000437231	progenitor
chr12_55684049_55684629_+	ENSG00000170439	ENST00000394252	progenitor
chr12_55749882_55751851_+	ENSG00000135414	ENST00000257868	progenitor
chr12_55749882_55752875_+	ENSG00000135414	ENST00000257868	progenitor
chr12_55749882_55754005_+	ENSG00000135414	ENST00000257868	progenitor
chr12_55749882_55757127_+	ENSG00000135414	ENST00000257868	progenitor
chr12_55749882_55757278_+	ENSG00000135414	ENST00000257868	progenitor
chr12_55820395_55820477_+	ENSG00000123353	ENST00000550836	ENST00000243045	progenitor
chr12_55820395_55820531_+	ENSG00000123353	ENST00000548974	ENST00000243045	progenitor
chr12_55820395_55820711_+	ENSG00000123353	ENST00000243045	progenitor
chr12_55820395_55820759_+	ENSG00000123353	ENST00000243045	progenitor
chr12_55820395_55820859_+	ENSG00000123353	ENST00000243045	progenitor
chr12_55820395_55821184_+	ENSG00000123353	ENST00000243045	progenitor
chr12_55820395_55821879_+	ENSG00000123353	ENST00000243045	progenitor
chr12_55992212_55992737_+	ENSG00000111540	ENST00000360299	progenitor
chr12_55992212_55994706_+	ENSG00000111540	ENST00000553116	progenitor
chr12_55992212_55994731_+	ENSG00000111540	ENST00000360299	progenitor
chr12_55992212_55996300_+	ENSG00000111540	ENST00000360299	progenitor
chr12_55992212_55996683_+	ENSG00000111540	ENST00000360299	progenitor
chr12_56005027_56005420_+	ENSG00000139531	ENST00000266971	progenitor
chr12_56005027_56005525_+	ENSG00000139531	ENST00000266971	progenitor
chr12_56469577_56470018_+	ENSG00000176422	ENST00000338146	progenitor
chr12_56469577_56470981_+	ENSG00000176422	ENST00000338146	progenitor
chr12_56469577_56479707_+	ENSG00000176422	ENST00000338146	progenitor
chr12_57212555_57212704_+	ENSG00000123384	ENST00000243077	progenitor
chr12_57212555_57213351_+	ENSG00000123384	ENST00000243077	progenitor
chr12_57601606_57603418_+	ENSG00000166908	ENST00000354947	progenitor
chr12_57720909_57720937_+	ENSG00000135506	ENST00000257966	progenitor
chr12_57720909_57721214_+	ENSG00000135506	ENST00000439210	progenitor
chr12_57720909_57721557_+	ENSG00000135506	ENST00000257966	progenitor
chr12_57747290_57747741_+	ENSG00000135452	ENST00000257910	progenitor
chr12_57747290_57748242_+	ENSG00000135452	ENST00000257910	progenitor
chr12_57758897_57759416_+	ENSG00000139266	ENST00000266643	ENST00000548358	progenitor
chr12_57758897_57759656_+	ENSG00000139266	ENST00000266643	progenitor
chr12_57758897_57759758_+	ENSG00000139266	ENST00000266643	progenitor
chr12_57758897_57759906_+	ENSG00000139266	ENST00000266643	progenitor
chr12_57758897_57760407_+	ENSG00000139266	ENST00000266643	progenitor
chr12_57956890_57957140_+	ENSG00000166896	ENST00000300145	progenitor
chr12_59779679_59787419_+	ENSG00000118596	ENST00000261187	progenitor
chr12_59779679_59788502_+	ENSG00000118596	ENST00000261187	progenitor
chr12_59779679_59788846_+	ENSG00000118596	ENST00000261187	progenitor
chr12_59779679_59789639_+	ENSG00000118596	ENST00000261187	progenitor
chr12_59779679_59789855_+	ENSG00000118596	ENST00000261187	progenitor
chr12_62404375_62404643_+	ENSG00000135655	ENST00000280377	progenitor
chr12_62404375_62405816_+	ENSG00000135655	ENST00000280377	progenitor
chr12_62404375_62405954_+	ENSG00000135655	ENST00000280377	progenitor
chr12_62404375_62406118_+	ENSG00000135655	ENST00000280377	progenitor
chr12_62404375_62409563_+	ENSG00000135655	ENST00000280377	progenitor
chr12_62404375_62409719_+	ENSG00000135655	ENST00000280377	progenitor
chr12_62404375_62416401_+	ENSG00000135655	ENST00000280377	progenitor
chr12_62592749_62593292_+	ENSG00000061987	ENST00000393630	progenitor
chr12_62592749_62593621_+	ENSG00000061987	ENST00000393630	progenitor
chr12_62592749_62594176_+	ENSG00000061987	ENST00000393630	progenitor
chr12_62592749_62595567_+	ENSG00000061987	ENST00000393630	progenitor
chr12_62592749_62595609_+	ENSG00000061987	ENST00000393630	progenitor
chr12_62592749_62595806_+	ENSG00000061987	ENST00000393630	progenitor
chr12_62592749_62596017_+	ENSG00000061987	ENST00000393630	progenitor
chr12_62592749_62596751_+	ENSG00000061987	ENST00000393630	progenitor
chr12_62592749_62597584_+	ENSG00000061987	ENST00000641654	ENST00000393630	progenitor
chr12_62592749_62600476_+	ENSG00000061987	ENST00000393630	progenitor
chr12_63809092_63809107_+	ENSG00000118600	ENST00000261234	progenitor
chr12_63809092_63809475_+	ENSG00000118600	ENST00000261234	progenitor
chr12_63809092_63809574_+	ENSG00000118600	ENST00000261234	progenitor
chr12_64142672_64142924_+	ENSG00000196935	ENST00000355086	progenitor
chr12_64142672_64144244_+	ENSG00000196935	ENST00000355086	progenitor
chr12_64142672_64147850_+	ENSG00000196935	ENST00000631006	ENST00000355086	progenitor
chr12_64142672_64148961_+	ENSG00000196935	ENST00000355086	progenitor
chr12_64142672_64154310_+	ENSG00000196935	ENST00000355086	progenitor
chr12_64448131_64448368_+	ENSG00000184575	ENST00000332707	progenitor
chr12_64448131_64448681_+	ENSG00000184575	ENST00000332707	progenitor
chr12_64448131_64451127_+	ENSG00000184575	ENST00000332707	progenitor
chr12_64501381_64502114_+	ENSG00000183735	ENST00000331710	progenitor
chr12_64694912_64695317_+	ENSG00000153179	ENST00000542104	progenitor
chr12_64694912_64697567_+	ENSG00000153179	ENST00000542104	progenitor
chr12_64875788_64876032_+	ENSG00000111490	ENST00000539867	progenitor
chr12_64875788_64878312_+	ENSG00000111490	ENST00000539867	progenitor
chr12_64875788_64878631_+	ENSG00000111490	ENST00000539867	progenitor
chr12_64875788_64878955_+	ENSG00000111490	ENST00000539867	progenitor
chr12_65246325_65247257_+	ENSG00000174106	ENST00000308330	progenitor
chr12_65246325_65248327_+	ENSG00000174106	ENST00000308330	progenitor
chr12_65463322_65463389_+	ENSG00000174099	ENST00000535664	progenitor
chr12_65463322_65465270_+	ENSG00000174099	ENST00000308259	progenitor
chr12_65463322_65466919_+	ENSG00000174099	ENST00000308259	progenitor
chr12_65963292_65964760_+	ENSG00000149948	ENST00000403681	progenitor
chr12_65963292_65966218_+	ENSG00000149948	ENST00000403681	progenitor
chr12_65963292_65966290_+	ENSG00000149948	ENST00000403681	progenitor
chr12_67312830_67312928_+	ENSG00000111530	ENST00000545606	progenitor
chr12_67312830_67313217_+	ENSG00000111530	ENST00000545606	progenitor
chr12_67312830_67313257_+	ENSG00000111530	ENST00000545606	progenitor
chr12_67312830_67313765_+	ENSG00000111530	ENST00000545606	progenitor
chr12_67312830_67314150_+	ENSG00000111530	ENST00000545606	progenitor
chr12_67312830_67314319_+	ENSG00000111530	ENST00000545606	progenitor
chr12_67312830_67314618_+	ENSG00000111530	ENST00000545606	progenitor
chr12_67312830_67314830_+	ENSG00000111530	ENST00000545606	progenitor
chr12_67312830_67314903_+	ENSG00000111530	ENST00000545606	progenitor
chr12_67312830_67316096_+	ENSG00000111530	ENST00000545606	progenitor
chr12_67312830_67316286_+	ENSG00000111530	ENST00000545606	progenitor
chr12_67312830_67319968_+	ENSG00000111530	ENST00000545606	progenitor
chr12_67658713_67658911_+	ENSG00000127334	ENST00000344096	ENST00000393555	progenitor
chr12_67658713_67660844_+	ENSG00000127334	ENST00000344096	progenitor
chr12_67658713_67662526_+	ENSG00000127334	ENST00000344096	progenitor
chr12_67658713_67662663_+	ENSG00000127334	ENST00000344096	progenitor
chr12_67658713_67663880_+	ENSG00000127334	ENST00000344096	progenitor
chr12_67658713_67664167_+	ENSG00000127334	ENST00000344096	progenitor
chr12_67658713_67665406_+	ENSG00000127334	ENST00000344096	progenitor
chr12_68742462_68742531_+	ENSG00000111581	ENST00000229179	progenitor
chr12_68742462_68742693_+	ENSG00000111581	ENST00000229179	ENST00000378905	progenitor
chr12_68742462_68745823_+	ENSG00000111581	ENST00000229179	progenitor
chr12_68764890_68765824_+	ENSG00000175782	ENST00000398004	progenitor
chr12_68764890_68766064_+	ENSG00000175782	ENST00000398004	progenitor
chr12_68764890_68768447_+	ENSG00000175782	ENST00000398004	progenitor
chr12_68764890_68768676_+	ENSG00000175782	ENST00000398004	progenitor
chr12_68764890_68781467_+	ENSG00000175782	ENST00000398004	progenitor
chr12_68839849_68840485_+	ENSG00000135679	ENST00000258149	progenitor
chr12_69574955_69576051_+	ENSG00000166225	ENST00000397997	progenitor
chr12_69574955_69576722_+	ENSG00000166225	ENST00000397997	progenitor
chr12_69574955_69578951_+	ENSG00000166225	ENST00000397997	progenitor
chr12_69574955_69579785_+	ENSG00000166225	ENST00000397997	progenitor
chr12_70353915_70354287_+	ENSG00000111596	ENST00000229195	progenitor
chr12_70353915_70354357_+	ENSG00000111596	ENST00000229195	progenitor
chr12_70353915_70354993_+	ENSG00000111596	ENST00000229195	progenitor
chr12_70430653_70431025_+	ENSG00000135643	ENST00000258111	progenitor
chr12_70430653_70431229_+	ENSG00000135643	ENST00000258111	progenitor
chr12_70430653_70431929_+	ENSG00000135643	ENST00000258111	progenitor
chr12_70430653_70434292_+	ENSG00000135643	ENST00000258111	progenitor
chr12_71700995_71701372_+	ENSG00000139291	ENST00000266673	progenitor
chr12_71700995_71701870_+	ENSG00000139291	ENST00000266673	progenitor
chr12_71700995_71702045_+	ENSG00000139291	ENST00000266673	progenitor
chr12_71700995_71703885_+	ENSG00000139291	ENST00000266673	progenitor
chr12_71700995_71705046_+	ENSG00000139291	ENST00000266673	progenitor
chr12_71785673_71786577_+	ENSG00000080371	ENST00000261263	progenitor
chr12_71785673_71786625_+	ENSG00000080371	ENST00000261263	progenitor
chr12_71785673_71787449_+	ENSG00000080371	ENST00000261263	progenitor
chr12_71785673_71788767_+	ENSG00000080371	ENST00000261263	progenitor
chr12_71785673_71789181_+	ENSG00000080371	ENST00000261263	progenitor
chr12_71785673_71789284_+	ENSG00000080371	ENST00000261263	progenitor
chr12_71785673_71789815_+	ENSG00000080371	ENST00000261263	progenitor
chr12_71785673_71790004_+	ENSG00000080371	ENST00000261263	progenitor
chr12_71785673_71790599_+	ENSG00000080371	ENST00000261263	progenitor
chr12_71785673_71790759_+	ENSG00000080371	ENST00000261263	progenitor
chr12_71785673_71790844_+	ENSG00000080371	ENST00000261263	progenitor
chr12_71785673_71796451_+	ENSG00000080371	ENST00000261263	progenitor
chr12_71785673_71800285_+	ENSG00000080371	ENST00000261263	progenitor
chr12_71923204_71923364_+	ENSG00000121749	ENST00000485960	progenitor
chr12_71923204_71923664_+	ENSG00000121749	ENST00000485960	progenitor
chr12_71923204_71926183_+	ENSG00000121749	ENST00000550746	progenitor
chr12_71923204_71926847_+	ENSG00000121749	ENST00000550746	progenitor
chr12_75498978_75501021_+	ENSG00000139278	ENST00000266659	progenitor
chr12_75498978_75501710_+	ENSG00000139278	ENST00000266659	progenitor
chr12_75498978_75501780_+	ENSG00000139278	ENST00000266659	progenitor
chr12_75498978_75501882_+	ENSG00000139278	ENST00000266659	progenitor
chr12_75498978_75501935_+	ENSG00000139278	ENST00000266659	progenitor
chr12_75498978_75503239_+	ENSG00000139278	ENST00000266659	progenitor
chr12_75498978_75503853_+	ENSG00000139278	ENST00000266659	progenitor
chr12_76850985_76851565_+	ENSG00000186908	ENST00000426126	progenitor
chr12_76850985_76853696_+	ENSG00000186908	ENST00000426126	progenitor
chr12_81254922_81256772_+	ENSG00000111058	ENST00000548058	progenitor
chr12_81254922_81257794_+	ENSG00000111058	ENST00000548058	progenitor
chr12_81254922_81261210_+	ENSG00000111058	ENST00000548058	progenitor
chr12_83132389_83133990_+	ENSG00000179104	ENST00000321196	progenitor
chr12_83132389_83134876_+	ENSG00000179104	ENST00000321196	progenitor
chr12_88195649_88198696_+	ENSG00000139324	ENST00000266712	progenitor
chr12_88195649_88199028_+	ENSG00000139324	ENST00000266712	progenitor
chr12_88195649_88199887_+	ENSG00000139324	ENST00000266712	progenitor
chr12_93399379_93399836_+	ENSG00000173598	ENST00000337179	progenitor
chr12_93399379_93402275_+	ENSG00000173598	ENST00000337179	progenitor
chr12_93399379_93402305_+	ENSG00000173598	ENST00000549992	progenitor
chr12_93399379_93402789_+	ENSG00000173598	ENST00000337179	progenitor
chr12_93399379_93408146_+	ENSG00000173598	ENST00000337179	progenitor
chr12_93501221_93501342_+	ENSG00000198015	ENST00000549982	ENST00000393128	progenitor
chr12_93501221_93501387_+	ENSG00000198015	ENST00000549982	ENST00000393128	progenitor
chr12_93501221_93501788_+	ENSG00000198015	ENST00000549982	ENST00000393128	progenitor
chr12_93501221_93502664_+	ENSG00000198015	ENST00000393128	ENST00000549982	progenitor
chr12_93501221_93502772_+	ENSG00000198015	ENST00000549982	progenitor
chr12_93501221_93503783_+	ENSG00000198015	ENST00000549982	progenitor
chr12_93501221_93503962_+	ENSG00000198015	ENST00000549982	progenitor
chr12_93501221_93504807_+	ENSG00000198015	ENST00000549982	progenitor
chr12_93575179_93576212_+	ENSG00000120833	ENST00000548537	ENST00000340600	ENST00000549122	progenitor
chr12_93575179_93576745_+	ENSG00000120833	ENST00000340600	progenitor
chr12_95300673_95300915_+	ENSG00000028203	ENST00000436874	progenitor
chr12_95300673_95301170_+	ENSG00000028203	ENST00000436874	progenitor
chr12_95300673_95302510_+	ENSG00000028203	ENST00000436874	progenitor
chr12_95300673_95302699_+	ENSG00000028203	ENST00000436874	progenitor
chr12_95300673_95302797_+	ENSG00000028203	ENST00000436874	progenitor
chr12_95513904_95513919_+	ENSG00000111142	ENST00000261220	progenitor
chr12_95513904_95514056_+	ENSG00000111142	ENST00000261220	progenitor
chr12_95513904_95514164_+	ENSG00000111142	ENST00000261220	progenitor
chr12_95513904_95514343_+	ENSG00000111142	ENST00000261220	progenitor
chr12_95513904_95515857_+	ENSG00000111142	ENST00000323666	progenitor
chr12_96952053_96952194_+	ENSG00000139350	ENST00000266742	progenitor
chr12_96952053_96953351_+	ENSG00000139350	ENST00000266742	ENST00000429527	progenitor
chr12_96952053_96953606_+	ENSG00000139350	ENST00000266742	progenitor
chr12_96952053_96953690_+	ENSG00000139350	ENST00000266742	progenitor
chr12_96952053_96953785_+	ENSG00000139350	ENST00000266742	progenitor
chr12_98547858_98548043_+	ENSG00000120802	ENST00000343315	progenitor
chr12_98547858_98548316_+	ENSG00000120802	ENST00000343315	progenitor
chr12_98547858_98550357_+	ENSG00000120802	ENST00000556029	progenitor
chr12_98601528_98601598_+	ENSG00000075415	ENST00000188376	progenitor
chr12_98601528_98601707_+	ENSG00000075415	ENST00000188376	progenitor
chr12_98601528_98601929_+	ENSG00000075415	ENST00000188376	progenitor
chr12_98601528_98601957_+	ENSG00000075415	ENST00000188376	progenitor
chr12_98601528_98606379_+	ENSG00000075415	ENST00000228318	progenitor
chr12_100223915_100224424_+	ENSG00000075089	ENST00000188312	progenitor
chr12_100339172_100340101_+	ENSG00000136021	ENST00000360820	progenitor
chr12_100339172_100340139_+	ENSG00000136021	ENST00000360820	ENST00000635101	progenitor
chr12_100339172_100340952_+	ENSG00000136021	ENST00000360820	progenitor
chr12_100339172_100341726_+	ENSG00000136021	ENST00000360820	progenitor
chr12_101921260_101921554_+	ENSG00000136048	ENST00000258534	progenitor
chr12_101921260_101922724_+	ENSG00000136048	ENST00000258534	progenitor
chr12_101921260_101923623_+	ENSG00000136048	ENST00000258534	progenitor
chr12_103987090_103988115_+	ENSG00000139372	ENST00000392872	progenitor
chr12_103987090_103988812_+	ENSG00000139372	ENST00000392872	progenitor
chr12_103987090_103988874_+	ENSG00000139372	ENST00000392872	progenitor
chr12_104103273_104103462_+	ENSG00000111727	ENST00000229330	progenitor
chr12_104103273_104104860_+	ENSG00000111727	ENST00000229330	progenitor
chr12_104103273_104106524_+	ENSG00000111727	ENST00000229330	progenitor
chr12_104348421_104349568_+	ENSG00000198431	ENST00000503506	progenitor
chr12_104348421_104350305_+	ENSG00000198431	ENST00000503506	progenitor
chr12_104757803_104758111_+	ENSG00000171310	ENST00000303694	progenitor
chr12_104757803_104762014_+	ENSG00000171310	ENST00000303694	progenitor
chr12_104994696_104994720_+	ENSG00000151131	ENST00000280749	ENST00000552951	progenitor
chr12_104994696_104994754_+	ENSG00000151131	ENST00000280749	ENST00000552951	progenitor
chr12_104994696_105017639_+	ENSG00000151131	ENST00000552951	progenitor
chr12_105166931_105169134_+	ENSG00000136051	ENST00000332180	progenitor
chr12_106509549_106510104_+	ENSG00000013503	ENST00000228347	progenitor
chr12_106509549_106510198_+	ENSG00000013503	ENST00000228347	progenitor
chr12_106971391_106972021_+	ENSG00000151135	ENST00000280756	progenitor
chr12_106971391_106972656_+	ENSG00000151135	ENST00000280756	progenitor
chr12_106971391_106973468_+	ENSG00000151135	ENST00000280756	progenitor
chr12_106971391_106974036_+	ENSG00000151135	ENST00000280756	progenitor
chr12_107712220_107712322_+	ENSG00000136045	ENST00000412830	progenitor
chr12_107712220_107712466_+	ENSG00000136045	ENST00000412830	progenitor
chr12_107712220_107713172_+	ENSG00000136045	ENST00000412830	progenitor
chr12_108568916_108569092_+	ENSG00000136003	ENST00000311893	progenitor
chr12_108568916_108569384_+	ENSG00000136003	ENST00000311893	progenitor
chr12_109085931_109086221_+	ENSG00000135093	ENST00000257548	progenitor
chr12_109085931_109086397_+	ENSG00000135093	ENST00000392784	ENST00000257548	progenitor
chr12_109085931_109088026_+	ENSG00000135093	ENST00000257548	progenitor
chr12_109596577_109597266_+	ENSG00000110921	ENST00000228510	ENST00000392727	progenitor
chr12_109596577_109598124_+	ENSG00000110921	ENST00000228510	progenitor
chr12_109916623_109917085_+	ENSG00000139437	ENST00000312777	progenitor
chr12_109916623_109918069_+	ENSG00000139437	ENST00000312777	progenitor
chr12_110350305_110350974_+	ENSG00000174437	ENST00000539276	ENST00000308664	progenitor
chr12_110350305_110351093_+	ENSG00000174437	ENST00000539276	ENST00000308664	progenitor
chr12_111809575_111809978_+	ENSG00000111275	ENST00000261733	progenitor
chr12_111809575_111817553_+	ENSG00000111275	ENST00000261733	progenitor
chr12_111893061_111893182_+	ENSG00000089022	ENST00000551404	ENST00000550735	progenitor
chr12_111893061_111893416_+	ENSG00000089022	ENST00000550735	progenitor
chr12_111893061_111896660_+	ENSG00000089022	ENST00000550735	progenitor
chr12_111893061_111897798_+	ENSG00000089022	ENST00000550735	progenitor
chr12_111893061_111897925_+	ENSG00000089022	ENST00000550735	progenitor
chr12_112022167_112022574_+	ENSG00000089248	ENST00000455836	progenitor
chr12_112022652_112022983_+	ENSG00000089248	ENST00000261735	ENST00000455836	ENST00000546477	progenitor
chr12_112022652_112023249_+	ENSG00000089248	ENST00000261735	ENST00000455836	progenitor
chr12_112022652_112023448_+	ENSG00000089248	ENST00000261735	progenitor
chr12_113191817_113192153_+	ENSG00000139405	ENST00000548278	progenitor
chr12_113191817_113192376_+	ENSG00000139405	ENST00000548278	progenitor
chr12_113296076_113296128_+	ENSG00000186815	ENST00000335509	progenitor
chr12_113296076_113296210_+	ENSG00000186815	ENST00000335509	progenitor
chr12_113296076_113296547_+	ENSG00000186815	ENST00000335509	progenitor
chr12_113296076_113298585_+	ENSG00000186815	ENST00000335509	progenitor
chr12_113388626_113389403_+	ENSG00000151176	ENST00000280800	progenitor
chr12_113388626_113391570_+	ENSG00000151176	ENST00000280800	progenitor
chr12_113388626_113391625_+	ENSG00000151176	ENST00000280800	progenitor
chr12_117028172_117028764_+	ENSG00000174989	ENST00000309909	progenitor
chr12_117028172_117029068_+	ENSG00000174989	ENST00000309909	progenitor
chr12_117028172_117031148_+	ENSG00000174989	ENST00000455858	progenitor
chr12_118031278_118031496_+	ENSG00000111445	ENST00000392542	progenitor
chr12_118031278_118031705_+	ENSG00000111445	ENST00000392542	progenitor
chr12_118031278_118032117_+	ENSG00000111445	ENST00000392542	progenitor
chr12_118031278_118032251_+	ENSG00000111445	ENST00000392542	progenitor
chr12_118144803_118145055_+	ENSG00000089220	ENST00000261313	progenitor
chr12_118144803_118145591_+	ENSG00000089220	ENST00000261313	progenitor
chr12_118414433_118414550_+	ENSG00000111707	ENST00000543473	progenitor
chr12_118414433_118415990_+	ENSG00000111707	ENST00000543473	progenitor
chr12_118414433_118417476_+	ENSG00000111707	ENST00000543473	progenitor
chr12_118414433_118417724_+	ENSG00000111707	ENST00000543473	progenitor
chr12_118414433_118418032_+	ENSG00000111707	ENST00000543473	progenitor
chr12_119680325_119680711_+	ENSG00000111725	ENST00000229328	progenitor
chr12_119680325_119681638_+	ENSG00000111725	ENST00000229328	progenitor
chr12_120498210_120498397_+	ENSG00000088986	ENST00000242577	ENST00000552870	progenitor
chr12_120498210_120498493_+	ENSG00000088986	ENST00000242577	ENST00000552870	progenitor
chr12_120498210_120498522_+	ENSG00000088986	ENST00000242577	ENST00000552870	progenitor
chr12_120576666_120576887_+	ENSG00000022840	ENST00000325954	progenitor
chr12_120576666_120577170_+	ENSG00000022840	ENST00000325954	progenitor
chr12_120576666_120577588_+	ENSG00000022840	ENST00000325954	progenitor
chr12_120696555_120696690_+	ENSG00000110917	ENST00000228506	ENST00000412616	progenitor
chr12_120696545_120701864_+	ENSG00000110917	ENST00000228506	progenitor
chr12_121775722_121776253_+	ENSG00000188735	ENST00000449592	progenitor
chr12_121775722_121777787_+	ENSG00000188735	ENST00000449592	progenitor
chr12_121775722_121782068_+	ENSG00000188735	ENST00000449592	progenitor
chr12_122141812_122143819_+	ENSG00000175727	ENST00000319080	progenitor
chr12_122141812_122147347_+	ENSG00000175727	ENST00000319080	progenitor
chr12_122769637_122769945_+	ENSG00000139726	ENST00000280557	ENST00000455982	progenitor
chr12_122769078_122770821_+	ENSG00000139726	ENST00000280557	progenitor
chr12_122769078_122770858_+	ENSG00000139726	ENST00000280557	progenitor
chr12_122769078_122771064_+	ENSG00000139726	ENST00000280557	progenitor
chr12_122861753_122862049_+	ENSG00000130787	ENST00000253083	progenitor
chr12_122861753_122862074_+	ENSG00000130787	ENST00000253083	progenitor
chr12_122861753_122862961_+	ENSG00000130787	ENST00000253083	progenitor
chr12_123596729_123596882_+	ENSG00000086598	ENST00000262225	progenitor
chr12_123596729_123598140_+	ENSG00000086598	ENST00000262225	progenitor
chr12_123596729_123598581_+	ENSG00000086598	ENST00000262225	progenitor
chr12_123620140_123620941_+	ENSG00000111364	ENST00000238146	progenitor
chr12_123660235_123661290_+	ENSG00000111358	ENST00000543341	progenitor
chr12_123660235_123662618_+	ENSG00000111358	ENST00000543341	progenitor
chr12_123758032_123758208_+	ENSG00000185344	ENST00000330342	progenitor
chr12_123758032_123759269_+	ENSG00000185344	ENST00000330342	progenitor
chr12_123758032_123759888_+	ENSG00000185344	ENST00000330342	progenitor
chr12_123758032_123761760_+	ENSG00000185344	ENST00000330342	progenitor
chr12_125025430_125025815_+	ENSG00000184992	ENST00000341446	progenitor
chr12_125025430_125026107_+	ENSG00000184992	ENST00000341446	progenitor
chr12_125025430_125031182_+	ENSG00000184992	ENST00000341446	progenitor
chr12_125025430_125031231_+	ENSG00000184992	ENST00000341446	progenitor
chr12_125142229_125142320_+	ENSG00000081760	ENST00000316519	progenitor
chr12_125142229_125143264_+	ENSG00000081760	ENST00000316519	progenitor
chr12_125142229_125143333_+	ENSG00000081760	ENST00000316519	progenitor
chr12_125654710_125655271_+	ENSG00000139364	ENST00000299308	progenitor
chr12_125654710_125659043_+	ENSG00000139364	ENST00000299308	progenitor
chr12_125654710_125662392_+	ENSG00000139364	ENST00000299308	progenitor
chr12_130875926_130876283_+	ENSG00000132341	ENST00000392369	progenitor
chr12_130875926_130876353_+	ENSG00000132341	ENST00000541630	progenitor
chr12_130875926_130877345_+	ENSG00000132341	ENST00000543796	progenitor
chr12_130875926_130877678_+	ENSG00000132341	ENST00000543796	progenitor
chr12_132077673_132077838_+	ENSG00000183495	ENST00000389561	progenitor
chr12_132077673_132079095_+	ENSG00000183495	ENST00000389561	progenitor
chr12_132077673_132080460_+	ENSG00000183495	ENST00000389561	progenitor
chr12_132583778_132584313_+	ENSG00000112787	ENST00000434748	progenitor
chr12_132583778_132584419_+	ENSG00000112787	ENST00000434748	progenitor
chr12_132583778_132584447_+	ENSG00000112787	ENST00000434748	progenitor
chr12_132583778_132585188_+	ENSG00000112787	ENST00000434748	progenitor
chr12_132720828_132721316_+	ENSG00000247077	ENST00000498926	ENST00000543955	progenitor
chr12_132720828_132722734_+	ENSG00000247077	ENST00000498926	progenitor
chr12_133011481_133011809_+	ENSG00000198393	ENST00000328654	progenitor
chr12_133011481_133012116_+	ENSG00000198393	ENST00000328654	progenitor
chr12_133011481_133012567_+	ENSG00000198393	ENST00000328654	progenitor
chr12_133011481_133027101_+	ENSG00000198393	ENST00000328654	progenitor
chr13_20086014_20086495_+	ENSG00000121741	ENST00000382871	progenitor
chr13_20086014_20086612_+	ENSG00000121741	ENST00000382871	progenitor
chr13_20086014_20086692_+	ENSG00000121741	ENST00000382871	progenitor
chr13_20086014_20086760_+	ENSG00000121741	ENST00000382871	progenitor
chr13_20086014_20087703_+	ENSG00000121741	ENST00000382874	progenitor
chr13_20086014_20087857_+	ENSG00000121741	ENST00000382874	progenitor
chr13_20086014_20088003_+	ENSG00000121741	ENST00000382874	progenitor
chr13_20086014_20089113_+	ENSG00000121741	ENST00000610343	progenitor
chr13_20086014_20090459_+	ENSG00000121741	ENST00000382874	progenitor
chr13_20086014_20091829_+	ENSG00000121741	ENST00000382874	progenitor
chr13_20086014_20091856_+	ENSG00000121741	ENST00000382874	progenitor
chr13_21147342_21147362_+	ENSG00000150459	ENST00000382533	progenitor
chr13_21147342_21147476_+	ENSG00000150459	ENST00000382533	progenitor
chr13_21147342_21147619_+	ENSG00000150459	ENST00000382533	progenitor
chr13_21147342_21148385_+	ENSG00000150459	ENST00000382533	progenitor
chr13_21147342_21148835_+	ENSG00000150459	ENST00000382533	progenitor
chr13_21147342_21149082_+	ENSG00000150459	ENST00000382533	progenitor
chr13_21177225_21177371_+	ENSG00000173141	ENST00000309594	progenitor
chr13_21177225_21177511_+	ENSG00000173141	ENST00000309594	progenitor
chr13_21177225_21178020_+	ENSG00000173141	ENST00000309594	progenitor
chr13_21177225_21179091_+	ENSG00000173141	ENST00000309594	progenitor
chr13_21701435_21702387_+	ENSG00000102678	ENST00000382353	progenitor
chr13_21701435_21703980_+	ENSG00000102678	ENST00000382353	progenitor
chr13_21701435_21704502_+	ENSG00000102678	ENST00000382353	progenitor
chr13_23673380_23674812_+	ENSG00000127863	ENST00000248484	progenitor
chr13_23673380_23674889_+	ENSG00000127863	ENST00000248484	progenitor
chr13_23673380_23676093_+	ENSG00000127863	ENST00000248484	progenitor
chr13_26019985_26023656_+	ENSG00000132932	ENST00000381655	progenitor
chr13_26019985_26025851_+	ENSG00000132932	ENST00000381655	progenitor
chr13_27665953_27666250_+	ENSG00000186184	ENST00000399697	ENST00000630983	ENST00000637071	progenitor
chr13_27665953_27666333_+	ENSG00000186184	ENST00000399697	ENST00000630983	ENST00000637071	progenitor
chr13_27665953_27667415_+	ENSG00000186184	ENST00000399697	ENST00000630983	ENST00000637071	progenitor
chr13_28678102_28678198_+	ENSG00000132963	ENST00000380842	progenitor
chr13_28678102_28678298_+	ENSG00000132963	ENST00000380842	progenitor
chr13_28678102_28678339_+	ENSG00000132963	ENST00000380842	progenitor
chr13_28678102_28678495_+	ENSG00000132963	ENST00000380842	progenitor
chr13_28678102_28678534_+	ENSG00000132963	ENST00000380842	progenitor
chr13_28678102_28678816_+	ENSG00000132963	ENST00000380842	progenitor
chr13_28678102_28678925_+	ENSG00000132963	ENST00000380842	ENST00000460403	progenitor
chr13_28678102_28678957_+	ENSG00000132963	ENST00000380842	progenitor
chr13_31329668_31329988_+	ENSG00000187676	ENST00000343307	progenitor
chr13_31329668_31331520_+	ENSG00000187676	ENST00000343307	progenitor
chr13_31329668_31332276_+	ENSG00000187676	ENST00000343307	progenitor
chr13_32295460_32296077_+	ENSG00000073910	ENST00000542859	progenitor
chr13_32295460_32296592_+	ENSG00000073910	ENST00000542859	progenitor
chr13_32295460_32299127_+	ENSG00000073910	ENST00000542859	progenitor
chr13_32775052_32775905_+	ENSG00000083642	ENST00000315596	progenitor
chr13_32775052_32776106_+	ENSG00000083642	ENST00000315596	progenitor
chr13_32775052_32777155_+	ENSG00000083642	ENST00000315596	progenitor
chr13_32775052_32777714_+	ENSG00000083642	ENST00000315596	progenitor
chr13_32775052_32777808_+	ENSG00000083642	ENST00000315596	progenitor
chr13_32775052_32778040_+	ENSG00000083642	ENST00000315596	progenitor
chr13_36827753_36828693_+	ENSG00000133111	ENST00000255476	progenitor
chr13_36827753_36828971_+	ENSG00000133111	ENST00000255476	progenitor
chr13_36827753_36829104_+	ENSG00000133111	ENST00000255476	progenitor
chr13_37009299_37009398_+	ENSG00000120699	ENST00000389704	progenitor
chr13_37009299_37009613_+	ENSG00000120699	ENST00000389704	progenitor
chr13_38360778_38360915_+	ENSG00000120686	ENST00000239878	progenitor
chr13_38360778_38361168_+	ENSG00000120686	ENST00000239878	progenitor
chr13_38360778_38362219_+	ENSG00000120686	ENST00000239878	progenitor
chr13_38360778_38362809_+	ENSG00000120686	ENST00000239878	progenitor
chr13_38360778_38363000_+	ENSG00000120686	ENST00000239878	progenitor
chr13_38360778_38363619_+	ENSG00000120686	ENST00000239878	progenitor
chr13_38880787_38881116_+	ENSG00000150893	ENST00000280481	progenitor
chr13_38880787_38881480_+	ENSG00000150893	ENST00000280481	progenitor
chr13_38880787_38881811_+	ENSG00000150893	ENST00000280481	progenitor
chr13_38880787_38885935_+	ENSG00000150893	ENST00000280481	progenitor
chr13_38880787_38887149_+	ENSG00000150893	ENST00000280481	progenitor
chr13_39047926_39048042_+	ENSG00000188811	ENST00000379599	progenitor
chr13_39047926_39048270_+	ENSG00000188811	ENST00000379599	progenitor
chr13_39047926_39050073_+	ENSG00000188811	ENST00000379599	progenitor
chr13_39047926_39050105_+	ENSG00000188811	ENST00000379599	progenitor
chr13_39751093_39752133_+	ENSG00000133103	ENST00000455146	progenitor
chr13_39751093_39752507_+	ENSG00000133103	ENST00000455146	progenitor
chr13_39751093_39752643_+	ENSG00000133103	ENST00000455146	progenitor
chr13_40809667_40809829_+	ENSG00000102743	ENST00000338625	progenitor
chr13_41082914_41083068_+	ENSG00000120688	ENST00000379487	progenitor
chr13_41082914_41083173_+	ENSG00000120688	ENST00000379487	progenitor
chr13_41082914_41084006_+	ENSG00000120688	ENST00000379487	progenitor
chr13_42229188_42232428_+	ENSG00000102780	ENST00000261491	ENST00000337343	progenitor
chr13_42229188_42242907_+	ENSG00000102780	ENST00000261491	ENST00000337343	progenitor
chr13_42319228_42319314_+	ENSG00000023516	ENST00000025301	progenitor
chr13_42319228_42320078_+	ENSG00000023516	ENST00000025301	progenitor
chr13_42319228_42323282_+	ENSG00000023516	ENST00000025301	progenitor
chr13_43107248_43107408_+	ENSG00000120675	ENST00000379221	progenitor
chr13_43107248_43109189_+	ENSG00000120675	ENST00000379221	progenitor
chr13_43107248_43114125_+	ENSG00000120675	ENST00000379221	progenitor
chr13_43107248_43114224_+	ENSG00000120675	ENST00000379221	progenitor
chr13_45028003_45028158_+	ENSG00000133114	ENST00000361121	progenitor
chr13_45028003_45028267_+	ENSG00000133114	ENST00000361121	progenitor
chr13_45028003_45030305_+	ENSG00000133114	ENST00000361121	progenitor
chr13_45283561_45283705_+	ENSG00000188342	ENST00000340473	progenitor
chr13_45283561_45283991_+	ENSG00000188342	ENST00000340473	progenitor
chr13_45283561_45284041_+	ENSG00000188342	ENST00000340473	progenitor
chr13_45283561_45284102_+	ENSG00000188342	ENST00000340473	progenitor
chr13_45283561_45284236_+	ENSG00000188342	ENST00000340473	progenitor
chr13_45283561_45284909_+	ENSG00000188342	ENST00000340473	progenitor
chr13_45534731_45536378_+	ENSG00000136152	ENST00000349995	progenitor
chr13_45534731_45536624_+	ENSG00000136152	ENST00000349995	progenitor
chr13_46750650_46751560_+	ENSG00000136141	ENST00000311191	progenitor
chr13_46750650_46753038_+	ENSG00000136141	ENST00000311191	progenitor
chr13_48045799_48045916_+	ENSG00000136159	ENST00000258662	progenitor
chr13_48045799_48047146_+	ENSG00000136159	ENST00000258662	progenitor
chr13_48045799_48047228_+	ENSG00000136159	ENST00000258662	progenitor
chr13_49207395_49208173_+	ENSG00000102531	ENST00000398316	progenitor
chr13_49207395_49209592_+	ENSG00000102531	ENST00000398316	progenitor
chr13_49207395_49209779_+	ENSG00000102531	ENST00000492622	progenitor
chr13_49491849_49491932_+	ENSG00000136169	ENST00000317257	progenitor
chr13_49491849_49492168_+	ENSG00000136169	ENST00000317257	progenitor
chr13_49491849_49493645_+	ENSG00000136169	ENST00000317257	progenitor
chr13_49491849_49495003_+	ENSG00000136169	ENST00000317257	progenitor
chr13_50969964_50970375_+	ENSG00000136104	ENST00000643682	progenitor
chr13_50970086_50970460_+	ENSG00000136104	ENST00000422660	ENST00000646960	ENST00000647387	ENST00000642454	progenitor
chr13_50969964_50972008_+	ENSG00000136104	ENST00000422660	progenitor
chr13_51759769_51760013_+	ENSG00000139668	ENST00000298125	progenitor
chr13_51759769_51760170_+	ENSG00000139668	ENST00000298125	progenitor
chr13_51759769_51760419_+	ENSG00000139668	ENST00000298125	progenitor
chr13_51759769_51760471_+	ENSG00000139668	ENST00000298125	progenitor
chr13_51759769_51762030_+	ENSG00000139668	ENST00000298125	progenitor
chr13_51759769_51766793_+	ENSG00000139668	ENST00000298125	progenitor
chr13_51759769_51767709_+	ENSG00000139668	ENST00000298125	progenitor
chr13_52475141_52475163_+	ENSG00000136108	ENST00000258607	progenitor
chr13_52475141_52476182_+	ENSG00000136108	ENST00000258607	progenitor
chr13_52475141_52476374_+	ENSG00000136108	ENST00000490903	ENST00000258607	progenitor
chr13_52475141_52476454_+	ENSG00000136108	ENST00000258607	progenitor
chr13_52475141_52476628_+	ENSG00000136108	ENST00000258607	progenitor
chr13_52687835_52687957_+	ENSG00000165416	ENST00000310528	progenitor
chr13_52687835_52688935_+	ENSG00000165416	ENST00000310528	progenitor
chr13_52687835_52691842_+	ENSG00000165416	ENST00000310528	progenitor
chr13_52687835_52700839_+	ENSG00000165416	ENST00000310528	progenitor
chr13_52687835_52700921_+	ENSG00000165416	ENST00000310528	progenitor
chr13_57725294_57726411_+	ENSG00000118946	ENST00000377918	progenitor
chr13_57725294_57726700_+	ENSG00000118946	ENST00000377918	progenitor
chr13_57725294_57729311_+	ENSG00000118946	ENST00000377918	progenitor
chr13_73015919_73016070_+	ENSG00000083535	ENST00000326291	progenitor
chr13_73015919_73016144_+	ENSG00000083535	ENST00000326291	progenitor
chr13_73015919_73016461_+	ENSG00000083535	ENST00000326291	progenitor
chr13_73075886_73076055_+	ENSG00000102554	ENST00000377687	progenitor
chr13_73075886_73077544_+	ENSG00000102554	ENST00000377687	progenitor
chr13_75858013_75858677_+	ENSG00000136153	ENST00000321797	ENST00000465261	progenitor
chr13_77763220_77764191_+	ENSG00000139737	ENST00000267219	progenitor
chr13_77763220_77764227_+	ENSG00000139737	ENST00000267219	progenitor
chr13_77763220_77764272_+	ENSG00000139737	ENST00000267219	progenitor
chr13_87678265_87679613_+	ENSG00000165300	ENST00000325089	progenitor
chr13_87678265_87694280_+	ENSG00000165300	ENST00000325089	progenitor
chr13_87678265_87696176_+	ENSG00000165300	ENST00000325089	progenitor
chr13_94403217_94403535_+	ENSG00000183098	ENST00000377047	progenitor
chr13_94403217_94403693_+	ENSG00000183098	ENST00000377047	progenitor
chr13_94403217_94407400_+	ENSG00000183098	ENST00000377047	progenitor
chr13_94627171_94627449_+	ENSG00000152749	ENST00000376958	progenitor
chr13_94627171_94628529_+	ENSG00000152749	ENST00000376958	progenitor
chr13_94627171_94629150_+	ENSG00000152749	ENST00000376958	progenitor
chr13_94627171_94629282_+	ENSG00000152749	ENST00000376958	progenitor
chr13_94627171_94629688_+	ENSG00000152749	ENST00000376958	progenitor
chr13_94627171_94633098_+	ENSG00000152749	ENST00000376958	progenitor
chr13_94627171_94634655_+	ENSG00000152749	ENST00000376958	progenitor
chr13_94627171_94634700_+	ENSG00000152749	ENST00000376958	progenitor
chr13_95791030_95791047_+	ENSG00000102580	ENST00000376795	progenitor
chr13_95791030_95791123_+	ENSG00000102580	ENST00000376795	progenitor
chr13_95791030_95791843_+	ENSG00000102580	ENST00000376795	progenitor
chr13_95791030_95794989_+	ENSG00000102580	ENST00000602402	progenitor
chr13_97391449_97394120_+	ENSG00000139793	ENST00000343600	ENST00000345429	ENST00000376673	progenitor
chr13_97464442_97465701_+	ENSG00000125249	ENST00000245304	progenitor
chr13_97464442_97466500_+	ENSG00000125249	ENST00000245304	progenitor
chr13_97464442_97467938_+	ENSG00000125249	ENST00000245304	progenitor
chr13_97464442_97469056_+	ENSG00000125249	ENST00000245304	progenitor
chr13_97464442_97469128_+	ENSG00000125249	ENST00000245304	progenitor
chr13_98021822_98021881_+	ENSG00000065150	ENST00000490680	ENST00000261574	progenitor
chr13_98021822_98022143_+	ENSG00000065150	ENST00000261574	progenitor
chr13_98021822_98022503_+	ENSG00000065150	ENST00000357602	ENST00000261574	progenitor
chr13_98021822_98023047_+	ENSG00000065150	ENST00000261574	progenitor
chr13_98021822_98023075_+	ENSG00000065150	ENST00000261574	progenitor
chr13_98021822_98023382_+	ENSG00000065150	ENST00000261574	progenitor
chr13_98021822_98024057_+	ENSG00000065150	ENST00000261574	progenitor
chr13_98021822_98024297_+	ENSG00000065150	ENST00000261574	progenitor
chr13_98448317_98448437_+	ENSG00000152767	ENST00000319562	progenitor
chr13_98448317_98448573_+	ENSG00000152767	ENST00000319562	progenitor
chr13_98448317_98449769_+	ENSG00000152767	ENST00000319562	ENST00000595437	progenitor
chr13_98448317_98455176_+	ENSG00000152767	ENST00000319562	progenitor
chr13_99385335_99385637_+	ENSG00000134882	ENST00000376440	progenitor
chr13_99385335_99386428_+	ENSG00000134882	ENST00000376440	progenitor
chr13_99385335_99386501_+	ENSG00000134882	ENST00000403766	progenitor
chr13_99562758_99563402_+	ENSG00000125304	ENST00000376387	progenitor
chr13_99562758_99563452_+	ENSG00000125304	ENST00000376387	progenitor
chr13_99562758_99563738_+	ENSG00000125304	ENST00000376387	progenitor
chr13_99562758_99564019_+	ENSG00000125304	ENST00000376387	progenitor
chr13_99891413_99891616_+	ENSG00000125246	ENST00000376354	progenitor
chr13_99891413_99892121_+	ENSG00000125246	ENST00000376355	progenitor
chr13_99891413_99892740_+	ENSG00000125246	ENST00000376355	progenitor
chr13_99891413_99895298_+	ENSG00000125246	ENST00000376355	progenitor
chr13_99891413_99897134_+	ENSG00000125246	ENST00000376355	progenitor
chr13_99985682_99986321_+	ENSG00000043355	ENST00000376335	progenitor
chr13_99985682_99986773_+	ENSG00000043355	ENST00000376335	progenitor
chr13_102678316_102678388_+	ENSG00000134900	ENST00000376052	progenitor
chr13_102678316_102679169_+	ENSG00000134900	ENST00000376052	progenitor
chr13_102678316_102679430_+	ENSG00000134900	ENST00000376052	progenitor
chr13_102678316_102679958_+	ENSG00000134900	ENST00000376052	progenitor
chr13_108230232_108230297_+	ENSG00000139826	ENST00000375898	progenitor
chr13_108230232_108230352_+	ENSG00000139826	ENST00000375898	progenitor
chr13_108230232_108230928_+	ENSG00000139826	ENST00000375898	progenitor
chr13_108230232_108234242_+	ENSG00000139826	ENST00000375898	progenitor
chr13_110719932_110720181_+	ENSG00000153487	ENST00000338450	ENST00000375775	ENST00000333219	progenitor
chr13_110719932_110720771_+	ENSG00000153487	ENST00000333219	progenitor
chr13_110719932_110721074_+	ENSG00000153487	ENST00000333219	ENST00000375774	progenitor
chr13_110719932_110723339_+	ENSG00000153487	ENST00000333219	progenitor
chr13_111303113_111305732_+	ENSG00000102606	ENST00000218789	progenitor
chr13_112882064_112883958_+	ENSG00000068650	ENST00000375630	progenitor
chr13_112882064_112884709_+	ENSG00000068650	ENST00000375630	progenitor
chr13_112882064_112886821_+	ENSG00000068650	ENST00000375630	progenitor
chr13_112882064_112886928_+	ENSG00000068650	ENST00000375630	progenitor
chr13_112882064_112887018_+	ENSG00000068650	ENST00000375630	progenitor
chr13_112882064_112887177_+	ENSG00000068650	ENST00000375630	progenitor
chr13_113096859_113098548_+	ENSG00000126217	ENST00000397030	ENST00000375604	progenitor
chr13_113096859_113099739_+	ENSG00000126217	ENST00000397030	ENST00000375604	progenitor
chr13_113263582_113263896_+	ENSG00000139842	ENST00000326335	progenitor
chr13_113263582_113264424_+	ENSG00000139842	ENST00000326335	progenitor
chr13_113263582_113264542_+	ENSG00000139842	ENST00000326335	progenitor
chr13_113263582_113265078_+	ENSG00000139842	ENST00000326335	progenitor
chr13_113263582_113267108_+	ENSG00000139842	ENST00000375440	progenitor
chr13_113322421_113323426_+	ENSG00000185896	ENST00000332556	progenitor
chr13_113322421_113323672_+	ENSG00000185896	ENST00000332556	progenitor
chr13_113322421_113323733_+	ENSG00000185896	ENST00000332556	progenitor
chr13_113640267_113640632_+	ENSG00000198176	ENST00000375370	progenitor
chr13_113640267_113640817_+	ENSG00000198176	ENST00000375370	progenitor
chr13_113640267_113641410_+	ENSG00000198176	ENST00000375370	progenitor
chr13_113640267_113641486_+	ENSG00000198176	ENST00000375370	progenitor
chr14_20457508_20457772_+	ENSG00000100823	ENST00000216714	ENST00000557054	progenitor
chr14_21496606_21496966_+	ENSG00000092203	ENST00000448790	progenitor
chr14_21496606_21497045_+	ENSG00000092203	ENST00000448790	progenitor
chr14_21496606_21497091_+	ENSG00000092203	ENST00000448790	progenitor
chr14_21496606_21499175_+	ENSG00000092203	ENST00000448790	progenitor
chr14_22610948_22612377_+	ENSG00000100439	ENST00000428304	progenitor
chr14_22610948_22612863_+	ENSG00000100439	ENST00000428304	progenitor
chr14_22610948_22612919_+	ENSG00000100439	ENST00000428304	progenitor
chr14_22610948_22612962_+	ENSG00000100439	ENST00000428304	progenitor
chr14_22771558_22771789_+	ENSG00000155463	ENST00000285848	progenitor
chr14_22771558_22772132_+	ENSG00000155463	ENST00000612549	progenitor
chr14_22771558_22772181_+	ENSG00000155463	ENST00000612549	progenitor
chr14_22771558_22772533_+	ENSG00000155463	ENST00000612549	progenitor
chr14_22771558_22772643_+	ENSG00000155463	ENST00000612549	progenitor
chr14_22771558_22773041_+	ENSG00000155463	ENST00000612549	progenitor
chr14_22834321_22834347_+	ENSG00000172590	ENST00000355151	ENST00000397505	ENST00000553711	ENST00000555536	ENST00000556840	progenitor
chr14_22834321_22835037_+	ENSG00000172590	ENST00000355151	progenitor
chr14_22877527_22878080_+	ENSG00000197324	ENST00000359591	progenitor
chr14_22877527_22881579_+	ENSG00000197324	ENST00000359591	progenitor
chr14_22877527_22881724_+	ENSG00000197324	ENST00000359591	progenitor
chr14_23098081_23098488_+	ENSG00000179933	ENST00000319074	progenitor
chr14_23098081_23098598_+	ENSG00000179933	ENST00000319074	progenitor
chr14_23098081_23098646_+	ENSG00000179933	ENST00000319074	progenitor
chr14_23098081_23099119_+	ENSG00000179933	ENST00000319074	progenitor
chr14_23098081_23100475_+	ENSG00000179933	ENST00000319074	progenitor
chr14_24238778_24239242_+	ENSG00000100938	ENST00000557854	ENST00000355299	progenitor
chr14_24304958_24305212_+	ENSG00000196943	ENST00000396802	progenitor
chr14_24437285_24438209_+	ENSG00000100441	ENST00000251343	progenitor
chr14_24437285_24438264_+	ENSG00000100441	ENST00000251343	progenitor
chr14_24437285_24438403_+	ENSG00000100441	ENST00000251343	progenitor
chr14_24437285_24441349_+	ENSG00000100441	ENST00000251343	progenitor
chr14_24437285_24441846_+	ENSG00000100441	ENST00000251343	progenitor
chr14_28768749_28769211_+	ENSG00000176165	ENST00000313071	progenitor
chr14_28768749_28769664_+	ENSG00000176165	ENST00000313071	progenitor
chr14_28768749_28770292_+	ENSG00000176165	ENST00000313071	progenitor
chr14_30616534_30617661_+	ENSG00000092140	ENST00000206595	progenitor
chr14_30616534_30618234_+	ENSG00000092140	ENST00000206595	progenitor
chr14_30616534_30619009_+	ENSG00000092140	ENST00000206595	progenitor
chr14_30616534_30619231_+	ENSG00000092140	ENST00000206595	progenitor
chr14_30616534_30619539_+	ENSG00000092140	ENST00000206595	progenitor
chr14_30616534_30619849_+	ENSG00000092140	ENST00000206595	progenitor
chr14_30616534_30620059_+	ENSG00000092140	ENST00000206595	progenitor
chr14_30889791_30890141_+	ENSG00000100473	ENST00000216361	progenitor
chr14_30889791_30890618_+	ENSG00000100473	ENST00000396618	progenitor
chr14_31093035_31093430_+	ENSG00000100478	ENST00000542754	progenitor
chr14_31093035_31096450_+	ENSG00000100478	ENST00000542754	progenitor
chr14_32154948_32155295_+	ENSG00000100852	ENST00000345122	progenitor
chr14_32154948_32156789_+	ENSG00000100852	ENST00000345122	progenitor
chr14_32154948_32157216_+	ENSG00000100852	ENST00000345122	progenitor
chr14_32154948_32157462_+	ENSG00000100852	ENST00000345122	progenitor
chr14_32154948_32158004_+	ENSG00000100852	ENST00000345122	progenitor
chr14_32154948_32158133_+	ENSG00000100852	ENST00000345122	progenitor
chr14_32154948_32158247_+	ENSG00000100852	ENST00000345122	progenitor
chr14_32154948_32159728_+	ENSG00000100852	ENST00000345122	progenitor
chr14_35029152_35029191_+	ENSG00000100883	ENST00000216774	progenitor
chr14_35029152_35029567_+	ENSG00000100883	ENST00000216774	progenitor
chr14_35081228_35081250_+	ENSG00000151327	ENST00000280987	progenitor
chr14_35081228_35081356_+	ENSG00000151327	ENST00000280987	progenitor
chr14_35081228_35081723_+	ENSG00000151327	ENST00000280987	progenitor
chr14_35081228_35083394_+	ENSG00000151327	ENST00000280987	progenitor
chr14_35870477_35871963_+	ENSG00000100916	ENST00000216807	progenitor
chr14_37546971_37552361_+	ENSG00000151338	ENST00000327441	progenitor
chr14_39136479_39136751_+	ENSG00000092208	ENST00000250379	progenitor
chr14_39136479_39136939_+	ENSG00000092208	ENST00000308317	progenitor
chr14_39136479_39136973_+	ENSG00000092208	ENST00000308317	progenitor
chr14_39181863_39182011_+	ENSG00000100941	ENST00000216832	progenitor
chr14_39181863_39182250_+	ENSG00000100941	ENST00000216832	progenitor
chr14_39181863_39182941_+	ENSG00000100941	ENST00000216832	progenitor
chr14_39181863_39183101_+	ENSG00000100941	ENST00000216832	progenitor
chr14_39181863_39183234_+	ENSG00000100941	ENST00000216832	progenitor
chr14_44905550_44905803_+	ENSG00000179476	ENST00000325192	progenitor
chr14_44905550_44907257_+	ENSG00000179476	ENST00000325192	progenitor
chr14_45200008_45200890_+	ENSG00000187790	ENST00000267430	progenitor
chr14_49622612_49622762_+	ENSG00000168282	ENST00000305386	progenitor
chr14_49622612_49623002_+	ENSG00000168282	ENST00000305386	progenitor
chr14_49622612_49623267_+	ENSG00000168282	ENST00000305386	progenitor
chr14_49622612_49623481_+	ENSG00000168282	ENST00000305386	progenitor
chr14_49782953_49783186_+	ENSG00000165516	ENST00000298307	progenitor
chr14_49782953_49786385_+	ENSG00000165516	ENST00000298307	progenitor
chr14_50325723_50326722_+	ENSG00000125375	ENST00000311459	progenitor
chr14_50325723_50327949_+	ENSG00000125375	ENST00000311459	progenitor
chr14_50632339_50632672_+	ENSG00000198513	ENST00000358385	progenitor
chr14_50632339_50633084_+	ENSG00000198513	ENST00000358385	progenitor
chr14_50632339_50634057_+	ENSG00000198513	ENST00000553509	progenitor
chr14_51254519_51254571_+	ENSG00000139921	ENST00000457354	progenitor
chr14_51254519_51255015_+	ENSG00000139921	ENST00000457354	progenitor
chr14_51254519_51255523_+	ENSG00000139921	ENST00000457354	progenitor
chr14_51254519_51255651_+	ENSG00000139921	ENST00000457354	progenitor
chr14_51254519_51255947_+	ENSG00000139921	ENST00000457354	progenitor
chr14_51254519_51255997_+	ENSG00000139921	ENST00000457354	progenitor
chr14_51254519_51256057_+	ENSG00000139921	ENST00000457354	progenitor
chr14_51254519_51257361_+	ENSG00000139921	ENST00000457354	progenitor
chr14_51254519_51257509_+	ENSG00000139921	ENST00000457354	progenitor
chr14_51254519_51257545_+	ENSG00000139921	ENST00000457354	progenitor
chr14_51254519_51257645_+	ENSG00000139921	ENST00000457354	progenitor
chr14_51728029_51728955_+	ENSG00000139926	ENST00000344768	progenitor
chr14_51728029_51730476_+	ENSG00000139926	ENST00000344768	progenitor
chr14_51728029_51730727_+	ENSG00000139926	ENST00000344768	progenitor
chr14_51966687_51967038_+	ENSG00000186469	ENST00000335281	progenitor
chr14_51966687_51967413_+	ENSG00000186469	ENST00000335281	progenitor
chr14_51966687_51969541_+	ENSG00000186469	ENST00000335281	progenitor
chr14_51966687_51969800_+	ENSG00000186469	ENST00000335281	progenitor
chr14_52004516_52004692_+	ENSG00000087302	ENST00000261700	ENST00000556760	progenitor
chr14_52004516_52005333_+	ENSG00000087302	ENST00000261700	progenitor
chr14_52004516_52009481_+	ENSG00000087302	ENST00000261700	progenitor
chr14_52004516_52009536_+	ENSG00000087302	ENST00000261700	progenitor
chr14_52004516_52010692_+	ENSG00000087302	ENST00000261700	progenitor
chr14_52727617_52727701_+	ENSG00000100519	ENST00000445930	progenitor
chr14_52727617_52727762_+	ENSG00000100519	ENST00000445930	progenitor
chr14_52727617_52727998_+	ENSG00000100519	ENST00000445930	ENST00000612399	progenitor
chr14_52727617_52728070_+	ENSG00000100519	ENST00000445930	progenitor
chr14_52727617_52728165_+	ENSG00000100519	ENST00000445930	progenitor
chr14_52727617_52728605_+	ENSG00000100519	ENST00000445930	progenitor
chr14_52771106_52771191_+	ENSG00000198252	ENST00000354586	progenitor
chr14_52771106_52773922_+	ENSG00000198252	ENST00000354586	progenitor
chr14_52771106_52774010_+	ENSG00000198252	ENST00000354586	progenitor
chr14_52771106_52774942_+	ENSG00000198252	ENST00000354586	progenitor
chr14_52771106_52775008_+	ENSG00000198252	ENST00000354586	progenitor
chr14_54538383_54538573_+	ENSG00000100532	ENST00000216420	progenitor
chr14_54538383_54538609_+	ENSG00000100532	ENST00000216420	progenitor
chr14_54538383_54539309_+	ENSG00000100532	ENST00000216420	progenitor
chr14_55044364_55044573_+	ENSG00000180008	ENST00000339298	progenitor
chr14_55044364_55048454_+	ENSG00000180008	ENST00000339298	progenitor
chr14_55044364_55049489_+	ENSG00000180008	ENST00000339298	progenitor
chr14_55064627_55064845_+	ENSG00000168175	ENST00000395468	progenitor
chr14_55064627_55065924_+	ENSG00000168175	ENST00000395468	progenitor
chr14_55064627_55066213_+	ENSG00000168175	ENST00000395468	progenitor
chr14_55064627_55069448_+	ENSG00000168175	ENST00000395468	progenitor
chr14_55064627_55069544_+	ENSG00000168175	ENST00000395468	progenitor
chr14_55064627_55069957_+	ENSG00000168175	ENST00000395468	progenitor
chr14_55064627_55070194_+	ENSG00000168175	ENST00000395468	progenitor
chr14_55684103_55684340_+	ENSG00000126777	ENST00000395311	progenitor
chr14_55684103_55684579_+	ENSG00000126777	ENST00000395311	progenitor
chr14_56647497_56649515_+	ENSG00000070269	ENST00000261556	progenitor
chr14_57288884_57289516_+	ENSG00000053770	ENST00000261558	progenitor
chr14_57288884_57289701_+	ENSG00000053770	ENST00000261558	progenitor
chr14_57288884_57289769_+	ENSG00000053770	ENST00000261558	progenitor
chr14_57288884_57290080_+	ENSG00000053770	ENST00000261558	progenitor
chr14_57288884_57298742_+	ENSG00000053770	ENST00000261558	progenitor
chr14_57409516_57409717_+	ENSG00000139977	ENST00000554703	ENST00000555166	progenitor
chr14_57409516_57410087_+	ENSG00000139977	ENST00000555166	progenitor
chr14_57409516_57410607_+	ENSG00000139977	ENST00000556492	progenitor
chr14_57409516_57411193_+	ENSG00000139977	ENST00000556492	progenitor
chr14_57409516_57412250_+	ENSG00000139977	ENST00000556492	progenitor
chr14_57409516_57412603_+	ENSG00000139977	ENST00000556492	progenitor
chr14_57409516_57412746_+	ENSG00000139977	ENST00000556492	progenitor
chr14_57409516_57412852_+	ENSG00000139977	ENST00000556492	progenitor
chr14_57409516_57415137_+	ENSG00000139977	ENST00000556492	progenitor
chr14_57409516_57415917_+	ENSG00000139977	ENST00000556492	progenitor
chr14_58234551_58234659_+	ENSG00000131966	ENST00000254286	progenitor
chr14_58234551_58234802_+	ENSG00000131966	ENST00000254286	progenitor
chr14_58234551_58235515_+	ENSG00000131966	ENST00000254286	progenitor
chr14_58234551_58235636_+	ENSG00000131966	ENST00000254286	progenitor
chr14_58371989_58372941_+	ENSG00000032219	ENST00000348476	progenitor
chr14_58371989_58373629_+	ENSG00000032219	ENST00000348476	progenitor
chr14_58371989_58373733_+	ENSG00000032219	ENST00000348476	progenitor
chr14_58371989_58373887_+	ENSG00000032219	ENST00000355431	progenitor
chr14_58547932_58548076_+	ENSG00000100578	ENST00000423743	progenitor
chr14_58547932_58548828_+	ENSG00000100578	ENST00000619416	progenitor
chr14_58547932_58551235_+	ENSG00000100578	ENST00000619416	progenitor
chr14_58547932_58551290_+	ENSG00000100578	ENST00000619416	progenitor
chr14_58647134_58648274_+	ENSG00000165617	ENST00000395153	progenitor
chr14_58647134_58648321_+	ENSG00000165617	ENST00000395153	progenitor
chr14_59368859_59368943_+	ENSG00000100592	ENST00000360909	progenitor
chr14_59368859_59369122_+	ENSG00000100592	ENST00000360909	progenitor
chr14_59368859_59371405_+	ENSG00000100592	ENST00000360909	progenitor
chr14_59504072_59504728_+	ENSG00000050130	ENST00000425728	ENST00000356057	progenitor
chr14_59504072_59505358_+	ENSG00000050130	ENST00000356057	progenitor
chr14_59504072_59505407_+	ENSG00000050130	ENST00000356057	progenitor
chr14_60292482_60293639_+	ENSG00000100614	ENST00000395076	progenitor
chr14_60292482_60294095_+	ENSG00000100614	ENST00000395076	progenitor
chr14_60292482_60294409_+	ENSG00000100614	ENST00000395076	progenitor
chr14_60292482_60297580_+	ENSG00000100614	ENST00000395076	progenitor
chr14_60292482_60299096_+	ENSG00000100614	ENST00000395076	progenitor
chr14_61794983_61796428_+	ENSG00000023608	ENST00000216294	progenitor
chr14_63291024_63291458_+	ENSG00000126785	ENST00000316754	progenitor
chr14_63291024_63292103_+	ENSG00000126785	ENST00000316754	progenitor
chr14_63291024_63293218_+	ENSG00000126785	ENST00000316754	progenitor
chr14_64459935_64460016_+	ENSG00000100714	ENST00000545908	progenitor
chr14_64459935_64460046_+	ENSG00000100714	ENST00000545908	progenitor
chr14_64459935_64462726_+	ENSG00000100714	ENST00000545908	progenitor
chr14_64459935_64463457_+	ENSG00000100714	ENST00000545908	progenitor
chr14_64469678_64471738_+	ENSG00000179841	ENST00000394718	progenitor
chr14_64469678_64472898_+	ENSG00000179841	ENST00000394718	progenitor
chr14_64469678_64474503_+	ENSG00000179841	ENST00000394718	progenitor
chr14_64542769_64543237_+	ENSG00000126803	ENST00000247207	progenitor
chr14_64542769_64546169_+	ENSG00000126803	ENST00000394709	progenitor
chr14_64743703_64744345_+	ENSG00000126822	ENST00000471182	progenitor
chr14_64743703_64750247_+	ENSG00000126822	ENST00000247226	progenitor
chr14_65742410_65743140_+	ENSG00000033170	ENST00000358307	progenitor
chr14_65742410_65743243_+	ENSG00000033170	ENST00000360689	progenitor
chr14_65742410_65744121_+	ENSG00000033170	ENST00000360689	progenitor
chr14_67332956_67333510_+	ENSG00000072415	ENST00000261681	progenitor
chr14_67332956_67335825_+	ENSG00000072415	ENST00000555925	ENST00000261681	progenitor
chr14_67383440_67383858_+	ENSG00000134001	ENST00000256383	progenitor
chr14_67383440_67384310_+	ENSG00000134001	ENST00000256383	progenitor
chr14_67383440_67385034_+	ENSG00000134001	ENST00000256383	progenitor
chr14_67383440_67386516_+	ENSG00000134001	ENST00000256383	progenitor
chr14_69241100_69241449_+	ENSG00000081177	ENST00000312994	progenitor
chr14_69241100_69242356_+	ENSG00000081177	ENST00000409014	ENST00000312994	progenitor
chr14_69241100_69243628_+	ENSG00000081177	ENST00000312994	progenitor
chr14_69771461_69771510_+	ENSG00000100650	ENST00000394366	progenitor
chr14_69771461_69771670_+	ENSG00000100650	ENST00000394366	progenitor
chr14_69771461_69772024_+	ENSG00000100650	ENST00000553521	ENST00000394366	progenitor
chr14_70030258_70030493_+	ENSG00000198732	ENST00000361956	ENST00000381280	progenitor
chr14_70030258_70030639_+	ENSG00000198732	ENST00000361956	ENST00000381280	progenitor
chr14_70030258_70032366_+	ENSG00000198732	ENST00000361956	ENST00000381280	progenitor
chr14_70671155_70672346_+	ENSG00000133985	ENST00000256367	progenitor
chr14_70671155_70672706_+	ENSG00000133985	ENST00000256367	progenitor
chr14_70671155_70675297_+	ENSG00000133985	ENST00000256367	progenitor
chr14_70671155_70675364_+	ENSG00000133985	ENST00000256367	progenitor
chr14_71109935_71110153_+	ENSG00000100731	ENST00000304743	progenitor
chr14_71109935_71110218_+	ENSG00000100731	ENST00000304743	progenitor
chr14_71109935_71110493_+	ENSG00000100731	ENST00000304743	progenitor
chr14_71109935_71111022_+	ENSG00000100731	ENST00000304743	progenitor
chr14_71109935_71111164_+	ENSG00000100731	ENST00000304743	progenitor
chr14_71109935_71111415_+	ENSG00000100731	ENST00000304743	progenitor
chr14_71109935_71111971_+	ENSG00000100731	ENST00000304743	progenitor
chr14_71109935_71114411_+	ENSG00000100731	ENST00000304743	progenitor
chr14_71109935_71115381_+	ENSG00000100731	ENST00000304743	progenitor
chr14_71739161_71739401_+	ENSG00000197555	ENST00000358550	progenitor
chr14_71739161_71741040_+	ENSG00000197555	ENST00000381232	progenitor
chr14_71739161_71741209_+	ENSG00000197555	ENST00000381232	progenitor
chr14_72562467_72563338_+	ENSG00000182732	ENST00000343854	progenitor
chr14_72562467_72563964_+	ENSG00000182732	ENST00000343854	progenitor
chr14_72562467_72566526_+	ENSG00000182732	ENST00000343854	progenitor
chr14_73119805_73120300_+	ENSG00000119707	ENST00000261973	progenitor
chr14_73119805_73120736_+	ENSG00000119707	ENST00000261973	progenitor
chr14_73119805_73120807_+	ENSG00000119707	ENST00000261973	progenitor
chr14_73119805_73120896_+	ENSG00000119707	ENST00000261973	progenitor
chr14_73119805_73121366_+	ENSG00000119707	ENST00000261973	progenitor
chr14_73119805_73121414_+	ENSG00000119707	ENST00000261973	progenitor
chr14_73119805_73122040_+	ENSG00000119707	ENST00000261973	progenitor
chr14_73119805_73122165_+	ENSG00000119707	ENST00000261973	progenitor
chr14_73119805_73122696_+	ENSG00000119707	ENST00000261973	progenitor
chr14_73119805_73123898_+	ENSG00000119707	ENST00000261973	progenitor
chr14_73219289_73220401_+	ENSG00000080815	ENST00000324501	progenitor
chr14_73219289_73222836_+	ENSG00000080815	ENST00000324501	progenitor
chr14_73219289_73223691_+	ENSG00000080815	ENST00000324501	progenitor
chr14_73695942_73696074_+	ENSG00000119661	ENST00000311089	progenitor
chr14_73695942_73698152_+	ENSG00000119661	ENST00000553645	progenitor
chr14_73695942_73703732_+	ENSG00000119661	ENST00000553645	progenitor
chr14_74198977_74199561_+	ENSG00000205659	ENST00000555028	progenitor
chr14_74198977_74201232_+	ENSG00000205659	ENST00000555028	progenitor
chr14_74198977_74201493_+	ENSG00000205659	ENST00000555028	progenitor
chr14_74495000_74495085_+	ENSG00000165898	ENST00000554924	ENST00000556816	ENST00000298818	progenitor
chr14_74495000_74495367_+	ENSG00000165898	ENST00000556816	ENST00000298818	progenitor
chr14_74495000_74495466_+	ENSG00000165898	ENST00000556816	progenitor
chr14_74495000_74496641_+	ENSG00000165898	ENST00000556816	progenitor
chr14_74734930_74736711_+	ENSG00000119616	ENST00000341162	progenitor
chr14_74734930_74737626_+	ENSG00000119616	ENST00000341162	progenitor
chr14_74734930_74738620_+	ENSG00000119616	ENST00000341162	progenitor
chr14_75009188_75009589_+	ENSG00000119718	ENST00000266126	progenitor
chr14_75009188_75010565_+	ENSG00000119718	ENST00000266126	progenitor
chr14_75009188_75012366_+	ENSG00000119718	ENST00000266126	progenitor
chr14_75077564_75078096_+	ENSG00000119703	ENST00000238686	ENST00000524913	ENST00000525046	ENST00000439583	progenitor
chr14_75281424_75281918_+	ENSG00000170345	ENST00000303562	progenitor
chr14_75281424_75282180_+	ENSG00000170345	ENST00000303562	progenitor
chr14_75281424_75282230_+	ENSG00000170345	ENST00000303562	progenitor
chr14_75469475_75470455_+	ENSG00000140044	ENST00000267569	progenitor
chr14_75469475_75474111_+	ENSG00000140044	ENST00000435893	progenitor
chr14_76201851_76202788_+	ENSG00000089916	ENST00000261530	progenitor
chr14_76201851_76203212_+	ENSG00000089916	ENST00000261530	progenitor
chr14_76201851_76203742_+	ENSG00000089916	ENST00000261530	progenitor
chr14_76201851_76206883_+	ENSG00000089916	ENST00000261530	progenitor
chr14_76201851_76207601_+	ENSG00000089916	ENST00000261530	progenitor
chr14_76201851_76211689_+	ENSG00000089916	ENST00000261530	progenitor
chr14_76201851_76212389_+	ENSG00000089916	ENST00000261530	progenitor
chr14_76201851_76214361_+	ENSG00000089916	ENST00000261530	progenitor
chr14_79861964_79862443_+	ENSG00000021645	ENST00000554719	progenitor
chr14_79861964_79863291_+	ENSG00000021645	ENST00000335750	ENST00000281127	progenitor
chr14_79861964_79864419_+	ENSG00000021645	ENST00000335750	ENST00000281127	ENST00000428277	progenitor
chr14_79861964_79868290_+	ENSG00000021645	ENST00000335750	ENST00000281127	progenitor
chr14_85623497_85654426_+	ENSG00000185070	ENST00000330753	progenitor
chr14_88011861_88014811_+	ENSG00000140030	ENST00000267549	progenitor
chr14_88611751_88612866_+	ENSG00000100722	ENST00000251038	progenitor
chr14_88611751_88612914_+	ENSG00000100722	ENST00000251038	progenitor
chr14_88611751_88612951_+	ENSG00000100722	ENST00000251038	progenitor
chr14_88611751_88613521_+	ENSG00000100722	ENST00000251038	progenitor
chr14_88611751_88615007_+	ENSG00000100722	ENST00000251038	progenitor
chr14_88611751_88615478_+	ENSG00000100722	ENST00000251038	progenitor
chr14_88611751_88616013_+	ENSG00000100722	ENST00000251038	progenitor
chr14_88611751_88622921_+	ENSG00000100722	ENST00000251038	progenitor
chr14_88611751_88627596_+	ENSG00000100722	ENST00000251038	progenitor
chr14_88877410_88877995_+	ENSG00000165533	ENST00000338104	progenitor
chr14_88877410_88881078_+	ENSG00000165533	ENST00000622513	progenitor
chr14_90043162_90043341_+	ENSG00000042088	ENST00000335725	ENST00000555880	ENST00000393454	progenitor
chr14_90043143_90044768_+	ENSG00000042088	ENST00000335725	progenitor
chr14_90272407_90272626_+	ENSG00000100764	ENST00000261303	progenitor
chr14_90272407_90272879_+	ENSG00000100764	ENST00000261303	progenitor
chr14_90272407_90275429_+	ENSG00000100764	ENST00000261303	progenitor
chr14_90404717_90404875_+	ENSG00000198668	ENST00000356978	progenitor
chr14_90404717_90405607_+	ENSG00000198668	ENST00000356978	progenitor
chr14_90404717_90408268_+	ENSG00000198668	ENST00000356978	progenitor
chr14_92161744_92161854_+	ENSG00000165934	ENST00000298875	progenitor
chr14_92161744_92161913_+	ENSG00000165934	ENST00000298875	progenitor
chr14_92161744_92162609_+	ENSG00000165934	ENST00000298875	progenitor
chr14_92161744_92162802_+	ENSG00000165934	ENST00000298875	progenitor
chr14_92161744_92163414_+	ENSG00000165934	ENST00000298875	progenitor
chr14_92161744_92164428_+	ENSG00000165934	ENST00000298875	progenitor
chr14_92161744_92165047_+	ENSG00000165934	ENST00000298875	progenitor
chr14_92161744_92165736_+	ENSG00000165934	ENST00000298875	progenitor
chr14_92161744_92172145_+	ENSG00000165934	ENST00000298875	progenitor
chr14_92493628_92501483_+	ENSG00000140090	ENST00000532405	progenitor
chr14_93227035_93227110_+	ENSG00000012963	ENST00000013070	progenitor
chr14_93227035_93228028_+	ENSG00000012963	ENST00000013070	progenitor
chr14_93227035_93229225_+	ENSG00000012963	ENST00000013070	progenitor
chr14_93706904_93707272_+	ENSG00000133958	ENST00000256339	progenitor
chr14_93706904_93707343_+	ENSG00000133958	ENST00000553484	progenitor
chr14_93706904_93707876_+	ENSG00000133958	ENST00000553484	progenitor
chr14_94045922_94045924_+	ENSG00000089723	ENST00000203664	progenitor
chr14_94045922_94045978_+	ENSG00000089723	ENST00000203664	progenitor
chr14_94045922_94047517_+	ENSG00000089723	ENST00000203664	progenitor
chr14_94045922_94048930_+	ENSG00000089723	ENST00000203664	progenitor
chr14_95544125_95544382_+	ENSG00000182512	ENST00000331334	progenitor
chr14_95544125_95544557_+	ENSG00000182512	ENST00000331334	progenitor
chr14_95544125_95544714_+	ENSG00000182512	ENST00000331334	progenitor
chr14_96086735_96087071_+	ENSG00000227051	ENST00000555004	progenitor
chr14_96086735_96087099_+	ENSG00000227051	ENST00000555004	progenitor
chr14_96086735_96092129_+	ENSG00000227051	ENST00000555004	progenitor
chr14_96086735_96093662_+	ENSG00000227051	ENST00000555004	progenitor
chr14_96086735_96093796_+	ENSG00000227051	ENST00000555004	progenitor
chr14_96086735_96093906_+	ENSG00000227051	ENST00000555004	progenitor
chr14_96385684_96385764_+	ENSG00000100744	ENST00000438650	progenitor
chr14_96385684_96387208_+	ENSG00000100744	ENST00000438650	progenitor
chr14_96385684_96387253_+	ENSG00000100744	ENST00000438650	progenitor
chr14_96385684_96387288_+	ENSG00000100744	ENST00000438650	progenitor
chr14_96565050_96565089_+	ENSG00000090060	ENST00000216277	progenitor
chr14_96565050_96565410_+	ENSG00000090060	ENST00000392990	progenitor
chr14_96565050_96567115_+	ENSG00000090060	ENST00000216277	progenitor
chr14_96881208_96881404_+	ENSG00000100749	ENST00000216639	progenitor
chr14_96881208_96881614_+	ENSG00000100749	ENST00000216639	progenitor
chr14_99510782_99510830_+	ENSG00000090061	ENST00000389879	progenitor
chr14_99510782_99511313_+	ENSG00000090061	ENST00000389879	progenitor
chr14_99510782_99511514_+	ENSG00000090061	ENST00000389879	progenitor
chr14_99510782_99512142_+	ENSG00000090061	ENST00000389879	progenitor
chr14_99510782_99512440_+	ENSG00000090061	ENST00000389879	progenitor
chr14_99675626_99676673_+	ENSG00000182218	ENST00000330710	progenitor
chr14_99675626_99678847_+	ENSG00000182218	ENST00000330710	progenitor
chr14_99675626_99680569_+	ENSG00000182218	ENST00000330710	progenitor
chr14_99940112_99940961_+	ENSG00000066629	ENST00000262233	progenitor
chr14_99940112_99941299_+	ENSG00000066629	ENST00000262233	progenitor
chr14_99940112_99941590_+	ENSG00000066629	ENST00000262233	progenitor
chr14_99940112_99942056_+	ENSG00000066629	ENST00000262233	progenitor
chr14_100277600_100277781_+	ENSG00000100811	ENST00000262238	progenitor
chr14_100277600_100278499_+	ENSG00000100811	ENST00000262238	progenitor
chr14_100277600_100278624_+	ENSG00000100811	ENST00000262238	progenitor
chr14_100277600_100279001_+	ENSG00000100811	ENST00000262238	progenitor
chr14_100277600_100280412_+	ENSG00000100811	ENST00000262238	progenitor
chr14_100277600_100282792_+	ENSG00000100811	ENST00000262238	progenitor
chr14_100734896_100735126_+	ENSG00000185559	ENST00000331224	progenitor
chr14_100734896_100735306_+	ENSG00000185559	ENST00000341267	progenitor
chr14_100734896_100738230_+	ENSG00000185559	ENST00000341267	progenitor
chr14_101925272_101926139_+	ENSG00000078304	ENST00000328724	progenitor
chr14_101925272_101927340_+	ENSG00000078304	ENST00000328724	progenitor
chr14_101925272_101927542_+	ENSG00000078304	ENST00000328724	progenitor
chr14_101925272_101927761_+	ENSG00000078304	ENST00000334743	progenitor
chr14_101925272_101927977_+	ENSG00000078304	ENST00000334743	progenitor
chr14_102050563_102050798_+	ENSG00000197102	ENST00000644881	ENST00000360184	ENST00000645149	progenitor
chr14_102050563_102056443_+	ENSG00000197102	ENST00000360184	progenitor
chr14_102222883_102223238_+	ENSG00000140153	ENST00000335263	progenitor
chr14_102222883_102223693_+	ENSG00000140153	ENST00000335263	progenitor
chr14_102498257_102500174_+	ENSG00000196663	ENST00000359520	progenitor
chr14_102726506_102727391_+	ENSG00000089902	ENST00000262241	progenitor
chr14_102726506_102730353_+	ENSG00000089902	ENST00000262241	progenitor
chr14_102726506_102730584_+	ENSG00000089902	ENST00000262241	progenitor
chr14_102905784_102906291_+	ENSG00000131323	ENST00000347662	progenitor
chr14_102905784_102911500_+	ENSG00000131323	ENST00000347662	progenitor
chr14_103341052_103341156_+	ENSG00000100664	ENST00000216554	progenitor
chr14_103341052_103341355_+	ENSG00000100664	ENST00000216554	progenitor
chr14_103341052_103343182_+	ENSG00000100664	ENST00000216554	progenitor
chr14_103341052_103343222_+	ENSG00000100664	ENST00000216554	progenitor
chr14_103341052_103344841_+	ENSG00000100664	ENST00000216554	progenitor
chr14_103341052_103345025_+	ENSG00000100664	ENST00000216554	progenitor
chr14_103503227_103503282_+	ENSG00000075413	ENST00000560417	progenitor
chr14_103503227_103503321_+	ENSG00000075413	ENST00000216288	progenitor
chr14_103503227_103503360_+	ENSG00000075413	ENST00000216288	progenitor
chr14_103503227_103503761_+	ENSG00000075413	ENST00000216288	progenitor
chr14_103503227_103503847_+	ENSG00000075413	ENST00000216288	progenitor
chr14_103534821_103535083_+	ENSG00000166166	ENST00000389749	progenitor
chr14_103534821_103536045_+	ENSG00000166166	ENST00000389749	progenitor
chr14_103534821_103537073_+	ENSG00000166166	ENST00000389749	progenitor
chr14_104718823_104719173_+	ENSG00000203485	ENST00000330634	progenitor
chr14_104718823_104719603_+	ENSG00000203485	ENST00000330634	progenitor
chr14_104718823_104722535_+	ENSG00000203485	ENST00000330634	progenitor
chr14_105394672_105395252_+	ENSG00000179364	ENST00000325438	progenitor
chr14_105394672_105398147_+	ENSG00000179364	ENST00000447393	progenitor
chr15_22824239_22824752_+	ENSG00000170113	ENST00000337435	ENST00000561183	progenitor
chr15_22824239_22825466_+	ENSG00000170113	ENST00000337435	progenitor
chr15_22824239_22829791_+	ENSG00000170113	ENST00000337435	progenitor
chr15_22866847_22866881_+	ENSG00000140157	ENST00000337451	progenitor
chr15_22866847_22867732_+	ENSG00000140157	ENST00000398013	ENST00000337451	progenitor
chr15_22866847_22868393_+	ENSG00000140157	ENST00000337451	progenitor
chr15_27532881_27533122_+	ENSG00000182256	ENST00000615808	progenitor
chr15_27532881_27534964_+	ENSG00000182256	ENST00000615808	progenitor
chr15_27532881_27541991_+	ENSG00000182256	ENST00000615808	progenitor
chr15_32168458_32168898_+	ENSG00000175344	ENST00000636603	progenitor
chr15_32168458_32170183_+	ENSG00000175344	ENST00000637033	progenitor
chr15_32168458_32173018_+	ENSG00000175344	ENST00000306901	progenitor
chr15_32637845_32638809_+	ENSG00000198826	ENST00000361627	progenitor
chr15_32637845_32638985_+	ENSG00000198826	ENST00000361627	progenitor
chr15_32637845_32639038_+	ENSG00000198826	ENST00000361627	progenitor
chr15_32637845_32639664_+	ENSG00000198826	ENST00000361627	progenitor
chr15_32637845_32639949_+	ENSG00000198826	ENST00000361627	progenitor
chr15_32696609_32696889_+	ENSG00000166922	ENST00000300175	progenitor
chr15_32696609_32697098_+	ENSG00000166922	ENST00000300175	progenitor
chr15_34104289_34104303_+	ENSG00000182405	ENST00000397766	progenitor
chr15_34104289_34107651_+	ENSG00000182405	ENST00000397766	progenitor
chr15_34104289_34108684_+	ENSG00000182405	ENST00000397766	progenitor
chr15_34229847_34230095_+	ENSG00000128463	ENST00000249209	ENST00000267750	progenitor
chr15_34229847_34230157_+	ENSG00000128463	ENST00000249209	ENST00000267750	progenitor
chr15_36808453_36808791_+	ENSG00000186073	ENST00000562489	progenitor
chr15_36808453_36809496_+	ENSG00000186073	ENST00000338183	ENST00000646533	progenitor
chr15_36808453_36810248_+	ENSG00000186073	ENST00000338183	progenitor
chr15_38351664_38354049_+	ENSG00000166068	ENST00000299084	progenitor
chr15_38351664_38354194_+	ENSG00000166068	ENST00000299084	progenitor
chr15_38351664_38356130_+	ENSG00000166068	ENST00000299084	progenitor
chr15_38351664_38356474_+	ENSG00000166068	ENST00000299084	progenitor
chr15_38351664_38357253_+	ENSG00000166068	ENST00000299084	progenitor
chr15_38484659_38486213_+	ENSG00000171262	ENST00000397609	progenitor
chr15_38484659_38486314_+	ENSG00000171262	ENST00000397609	progenitor
chr15_38484659_38486414_+	ENSG00000171262	ENST00000397609	progenitor
chr15_38484659_38487084_+	ENSG00000171262	ENST00000397609	progenitor
chr15_38484659_38487710_+	ENSG00000171262	ENST00000397609	progenitor
chr15_39595369_39595622_+	ENSG00000137801	ENST00000260356	progenitor
chr15_39595369_39596316_+	ENSG00000137801	ENST00000260356	progenitor
chr15_39595369_39596527_+	ENSG00000137801	ENST00000260356	progenitor
chr15_39595369_39596927_+	ENSG00000137801	ENST00000260356	progenitor
chr15_39595369_39597458_+	ENSG00000137801	ENST00000260356	progenitor
chr15_39595369_39598701_+	ENSG00000137801	ENST00000260356	progenitor
chr15_40324517_40326715_+	ENSG00000259330	ENST00000638170	progenitor
chr15_40393597_40394287_+	ENSG00000128944	ENST00000249776	progenitor
chr15_40418263_40418857_+	ENSG00000128928	ENST00000479013	progenitor
chr15_40418263_40420464_+	ENSG00000128928	ENST00000479013	progenitor
chr15_40418263_40421319_+	ENSG00000128928	ENST00000479013	progenitor
chr15_41480687_41480846_+	ENSG00000137815	ENST00000389629	progenitor
chr15_41480687_41482990_+	ENSG00000137815	ENST00000389629	progenitor
chr15_41480687_41483576_+	ENSG00000137815	ENST00000389629	progenitor
chr15_41767280_41767486_+	ENSG00000174197	ENST00000219905	progenitor
chr15_41767280_41768629_+	ENSG00000174197	ENST00000219905	progenitor
chr15_41767280_41769842_+	ENSG00000174197	ENST00000219905	progenitor
chr15_41767280_41769955_+	ENSG00000174197	ENST00000219905	progenitor
chr15_41767280_41771595_+	ENSG00000174197	ENST00000566586	progenitor
chr15_41767280_41771799_+	ENSG00000174197	ENST00000566586	progenitor
chr15_41767280_41772205_+	ENSG00000174197	ENST00000566586	progenitor
chr15_41767280_41772322_+	ENSG00000174197	ENST00000566586	progenitor
chr15_41767280_41772354_+	ENSG00000174197	ENST00000566586	progenitor
chr15_41767280_41773081_+	ENSG00000174197	ENST00000566586	progenitor
chr15_41825436_41825616_+	ENSG00000137802	ENST00000456763	progenitor
chr15_41825436_41826202_+	ENSG00000137802	ENST00000456763	progenitor
chr15_41825436_41827855_+	ENSG00000137802	ENST00000456763	progenitor
chr15_42531478_42532784_+	ENSG00000092531	ENST00000249647	progenitor
chr15_42531478_42532830_+	ENSG00000092531	ENST00000249647	progenitor
chr15_42531478_42532986_+	ENSG00000092531	ENST00000249647	progenitor
chr15_42531478_42533061_+	ENSG00000092531	ENST00000249647	progenitor
chr15_42566816_42568928_+	ENSG00000137814	ENST00000260372	progenitor
chr15_42566816_42570005_+	ENSG00000137814	ENST00000260372	progenitor
chr15_42719574_42720093_+	ENSG00000159433	ENST00000290607	progenitor
chr15_42719574_42720997_+	ENSG00000159433	ENST00000290607	progenitor
chr15_43194841_43195211_+	ENSG00000166946	ENST00000300213	progenitor
chr15_43194841_43197176_+	ENSG00000166946	ENST00000300213	progenitor
chr15_43351945_43352033_+	ENSG00000168803	ENST00000422466	progenitor
chr15_43351945_43352188_+	ENSG00000168803	ENST00000422466	progenitor
chr15_43351945_43353898_+	ENSG00000168803	ENST00000422466	ENST00000428046	progenitor
chr15_43351945_43354518_+	ENSG00000168803	ENST00000422466	progenitor
chr15_43405214_43405573_+	ENSG00000137822	ENST00000260383	progenitor
chr15_43405214_43407093_+	ENSG00000137822	ENST00000564079	progenitor
chr15_43405214_43409771_+	ENSG00000137822	ENST00000564079	progenitor
chr15_43771218_43771451_+	ENSG00000167004	ENST00000300289	progenitor
chr15_43771218_43771537_+	ENSG00000167004	ENST00000300289	progenitor
chr15_43771218_43772459_+	ENSG00000167004	ENST00000300289	progenitor
chr15_43771218_43772603_+	ENSG00000167004	ENST00000300289	progenitor
chr15_43771218_43773279_+	ENSG00000167004	ENST00000300289	progenitor
chr15_43793972_43794051_+	ENSG00000140264	ENST00000409960	ENST00000339624	ENST00000249786	ENST00000403425	progenitor
chr15_43793972_43794332_+	ENSG00000140264	ENST00000409960	ENST00000249786	progenitor
chr15_43793773_43794561_+	ENSG00000140264	ENST00000249786	progenitor
chr15_43793773_43796003_+	ENSG00000140264	ENST00000249786	progenitor
chr15_43793773_43796060_+	ENSG00000140264	ENST00000249786	progenitor
chr15_43793773_43796089_+	ENSG00000140264	ENST00000249786	progenitor
chr15_43866392_43867028_+	ENSG00000092470	ENST00000381246	ENST00000263795	progenitor
chr15_43866392_43868212_+	ENSG00000092470	ENST00000263795	progenitor
chr15_43866392_43868419_+	ENSG00000092470	ENST00000263795	progenitor
chr15_44524174_44524257_+	ENSG00000137770	ENST00000260327	progenitor
chr15_44524174_44525619_+	ENSG00000137770	ENST00000260327	progenitor
chr15_44524174_44525823_+	ENSG00000137770	ENST00000260327	progenitor
chr15_44524174_44525964_+	ENSG00000137770	ENST00000260327	progenitor
chr15_44524174_44526179_+	ENSG00000137770	ENST00000260327	progenitor
chr15_44524174_44527256_+	ENSG00000137770	ENST00000558373	ENST00000260327	progenitor
chr15_44524174_44527322_+	ENSG00000137770	ENST00000260327	progenitor
chr15_44524174_44529038_+	ENSG00000137770	ENST00000260327	progenitor
chr15_44561149_44561255_+	ENSG00000104131	ENST00000261868	progenitor
chr15_44561149_44561664_+	ENSG00000104131	ENST00000261868	progenitor
chr15_44561149_44561735_+	ENSG00000104131	ENST00000261868	progenitor
chr15_44561149_44561790_+	ENSG00000104131	ENST00000261868	progenitor
chr15_44561149_44561985_+	ENSG00000104131	ENST00000261868	progenitor
chr15_44561149_44562086_+	ENSG00000104131	ENST00000261868	progenitor
chr15_44561149_44562803_+	ENSG00000104131	ENST00000261868	progenitor
chr15_48342078_48342584_+	ENSG00000128951	ENST00000331200	progenitor
chr15_48342078_48343373_+	ENSG00000128951	ENST00000331200	progenitor
chr15_48878740_48878882_+	ENSG00000255302	ENST00000530028	progenitor
chr15_48878740_48879303_+	ENSG00000255302	ENST00000530028	progenitor
chr15_48878740_48879804_+	ENSG00000255302	ENST00000530028	progenitor
chr15_48878740_48879948_+	ENSG00000255302	ENST00000530028	progenitor
chr15_48878740_48880183_+	ENSG00000255302	ENST00000530028	progenitor
chr15_49328159_49328530_+	ENSG00000156958	ENST00000327171	ENST00000396509	progenitor
chr15_49328159_49328563_+	ENSG00000156958	ENST00000327171	progenitor
chr15_49328159_49328873_+	ENSG00000156958	ENST00000327171	progenitor
chr15_49328159_49331882_+	ENSG00000156958	ENST00000327171	progenitor
chr15_49643578_49643683_+	ENSG00000104047	ENST00000251250	progenitor
chr15_49643578_49645135_+	ENSG00000104047	ENST00000251250	progenitor
chr15_49643578_49651396_+	ENSG00000104047	ENST00000251250	progenitor
chr15_49643578_49654446_+	ENSG00000104047	ENST00000251250	progenitor
chr15_49643578_49656232_+	ENSG00000104047	ENST00000251250	progenitor
chr15_50499088_50499788_+	ENSG00000138592	ENST00000307179	progenitor
chr15_50499088_50501082_+	ENSG00000138592	ENST00000307179	progenitor
chr15_50499088_50514419_+	ENSG00000138592	ENST00000307179	progenitor
chr15_51719526_51719619_+	ENSG00000104112	ENST00000220478	progenitor
chr15_51719526_51719994_+	ENSG00000104112	ENST00000220478	progenitor
chr15_51719526_51721031_+	ENSG00000104112	ENST00000220478	progenitor
chr15_51808454_51808736_+	ENSG00000128872	ENST00000249700	progenitor
chr15_51808454_51810151_+	ENSG00000128872	ENST00000539962	ENST00000249700	progenitor
chr15_51808454_51816386_+	ENSG00000128872	ENST00000249700	progenitor
chr15_51908810_51909087_+	ENSG00000138594	ENST00000308580	progenitor
chr15_51908810_51909705_+	ENSG00000138594	ENST00000308580	progenitor
chr15_51908810_51911410_+	ENSG00000138594	ENST00000308580	progenitor
chr15_51908810_51911807_+	ENSG00000138594	ENST00000308580	progenitor
chr15_51908810_51911935_+	ENSG00000138594	ENST00000308580	progenitor
chr15_51908810_51912070_+	ENSG00000138594	ENST00000308580	progenitor
chr15_51908810_51913607_+	ENSG00000138594	ENST00000308580	progenitor
chr15_51908810_51915366_+	ENSG00000138594	ENST00000308580	progenitor
chr15_51908810_51915614_+	ENSG00000138594	ENST00000308580	progenitor
chr15_51908810_51915725_+	ENSG00000138594	ENST00000308580	progenitor
chr15_52065000_52066143_+	ENSG00000069956	ENST00000261845	progenitor
chr15_52065000_52066276_+	ENSG00000069956	ENST00000261845	progenitor
chr15_52065000_52067374_+	ENSG00000069956	ENST00000261845	progenitor
chr15_56428444_56428949_+	ENSG00000151575	ENST00000560582	progenitor
chr15_56428444_56430122_+	ENSG00000151575	ENST00000560582	progenitor
chr15_56428444_56430151_+	ENSG00000151575	ENST00000560582	progenitor
chr15_58854610_58854822_+	ENSG00000128923	ENST00000559228	ENST00000450403	progenitor
chr15_58854610_58856886_+	ENSG00000128923	ENST00000559228	ENST00000450403	progenitor
chr15_58854610_58861900_+	ENSG00000128923	ENST00000559228	progenitor
chr15_59094900_59095109_+	ENSG00000157450	ENST00000348370	progenitor
chr15_59094900_59095958_+	ENSG00000157450	ENST00000348370	progenitor
chr15_59094900_59096431_+	ENSG00000157450	ENST00000557998	ENST00000348370	progenitor
chr15_59094900_59097055_+	ENSG00000157450	ENST00000559209	progenitor
chr15_59094900_59097272_+	ENSG00000157450	ENST00000348370	progenitor
chr15_59094900_59097330_+	ENSG00000157450	ENST00000348370	progenitor
chr15_59094900_59097419_+	ENSG00000157450	ENST00000348370	progenitor
chr15_59521378_59522536_+	ENSG00000157470	ENST00000288228	progenitor
chr15_59521378_59522843_+	ENSG00000157470	ENST00000288228	progenitor
chr15_59521378_59522992_+	ENSG00000157470	ENST00000288228	progenitor
chr15_59521378_59523549_+	ENSG00000157470	ENST00000288228	progenitor
chr15_59619555_59622729_+	ENSG00000140297	ENST00000396065	progenitor
chr15_62840610_62841485_+	ENSG00000171914	ENST00000561311	progenitor
chr15_62840610_62841674_+	ENSG00000171914	ENST00000561311	progenitor
chr15_62840610_62842163_+	ENSG00000171914	ENST00000561311	progenitor
chr15_62840610_62844631_+	ENSG00000171914	ENST00000561311	progenitor
chr15_63141805_63142061_+	ENSG00000103642	ENST00000261893	progenitor
chr15_63263619_63263849_+	ENSG00000166128	ENST00000321437	progenitor
chr15_63263619_63264081_+	ENSG00000166128	ENST00000321437	progenitor
chr15_63263619_63267792_+	ENSG00000166128	ENST00000321437	progenitor
chr15_63590826_63591475_+	ENSG00000140455	ENST00000268049	progenitor
chr15_63590826_63594640_+	ENSG00000140455	ENST00000268049	progenitor
chr15_64137618_64138006_+	ENSG00000028528	ENST00000559844	ENST00000560829	progenitor
chr15_64137618_64144231_+	ENSG00000028528	ENST00000559844	progenitor
chr15_64154508_64157481_+	ENSG00000157734	ENST00000325881	progenitor
chr15_65576379_65576508_+	ENSG00000074696	ENST00000261875	ENST00000565299	progenitor
chr15_65576379_65578352_+	ENSG00000074696	ENST00000261875	progenitor
chr15_65654079_65655010_+	ENSG00000074621	ENST00000261892	progenitor
chr15_65654079_65655868_+	ENSG00000074621	ENST00000261892	progenitor
chr15_65654079_65656260_+	ENSG00000074621	ENST00000261892	progenitor
chr15_65887840_65887922_+	ENSG00000103769	ENST00000261890	ENST00000569896	progenitor
chr15_65887840_65888083_+	ENSG00000103769	ENST00000261890	ENST00000569896	progenitor
chr15_65887840_65889484_+	ENSG00000103769	ENST00000261890	progenitor
chr15_65887840_65889566_+	ENSG00000103769	ENST00000261890	progenitor
chr15_65887840_65889809_+	ENSG00000103769	ENST00000261890	progenitor
chr15_65887840_65890707_+	ENSG00000103769	ENST00000261890	progenitor
chr15_65887840_65891991_+	ENSG00000103769	ENST00000261890	progenitor
chr15_66490615_66490902_+	ENSG00000169032	ENST00000307102	progenitor
chr15_66490615_66491544_+	ENSG00000169032	ENST00000307102	progenitor
chr15_67526545_67526590_+	ENSG00000189227	ENST00000342683	progenitor
chr15_67526545_67526658_+	ENSG00000189227	ENST00000342683	progenitor
chr15_67526545_67530143_+	ENSG00000189227	ENST00000342683	progenitor
chr15_68187835_68188064_+	ENSG00000033800	ENST00000545237	progenitor
chr15_68187835_68188125_+	ENSG00000033800	ENST00000249636	progenitor
chr15_68187835_68188233_+	ENSG00000033800	ENST00000249636	progenitor
chr15_68187835_68191462_+	ENSG00000033800	ENST00000249636	progenitor
chr15_68187835_68193849_+	ENSG00000033800	ENST00000249636	progenitor
chr15_68291242_68291301_+	ENSG00000169018	ENST00000306917	progenitor
chr15_68291242_68295682_+	ENSG00000169018	ENST00000306917	progenitor
chr15_68291242_68295865_+	ENSG00000169018	ENST00000306917	progenitor
chr15_69447807_69448135_+	ENSG00000137807	ENST00000260363	progenitor
chr15_69447807_69448427_+	ENSG00000137807	ENST00000260363	progenitor
chr15_69455520_69455551_+	ENSG00000137818	ENST00000260379	ENST00000560274	ENST00000357790	progenitor
chr15_69455507_69455972_+	ENSG00000137818	ENST00000260379	progenitor
chr15_69455507_69456138_+	ENSG00000137818	ENST00000260379	progenitor
chr15_69455507_69456199_+	ENSG00000137818	ENST00000260379	progenitor
chr15_71049612_71049635_+	ENSG00000137821	ENST00000260382	ENST00000560691	progenitor
chr15_71049612_71050095_+	ENSG00000137821	ENST00000443425	ENST00000260382	progenitor
chr15_71049612_71053670_+	ENSG00000137821	ENST00000260382	progenitor
chr15_71777374_71778618_+	ENSG00000187720	ENST00000261862	ENST00000357769	progenitor
chr15_71777374_71783276_+	ENSG00000187720	ENST00000261862	progenitor
chr15_72140262_72140963_+	ENSG00000166192	ENST00000340912	ENST00000542035	progenitor
chr15_72140262_72143691_+	ENSG00000166192	ENST00000340912	progenitor
chr15_72583292_72583399_+	ENSG00000166233	ENST00000379887	progenitor
chr15_72583292_72583543_+	ENSG00000166233	ENST00000379887	progenitor
chr15_72583292_72584002_+	ENSG00000166233	ENST00000379887	progenitor
chr15_72583292_72586204_+	ENSG00000166233	ENST00000379887	progenitor
chr15_72583292_72586554_+	ENSG00000166233	ENST00000379887	progenitor
chr15_73302696_73303441_+	ENSG00000067141	ENST00000261908	progenitor
chr15_73302696_73305205_+	ENSG00000067141	ENST00000261908	progenitor
chr15_74802513_74803213_+	ENSG00000103653	ENST00000220003	progenitor
chr15_74897730_74898228_+	ENSG00000178802	ENST00000323744	ENST00000566377	progenitor
chr15_74897730_74898298_+	ENSG00000178802	ENST00000352410	ENST00000566377	progenitor
chr15_74897730_74899457_+	ENSG00000178802	ENST00000566377	ENST00000352410	progenitor
chr15_74897730_74901897_+	ENSG00000178802	ENST00000352410	progenitor
chr15_74897730_74902219_+	ENSG00000178802	ENST00000352410	progenitor
chr15_75657215_75658630_+	ENSG00000173548	ENST00000308527	progenitor
chr15_75657215_75662301_+	ENSG00000173548	ENST00000308527	progenitor
chr15_75899458_75900311_+	ENSG00000140367	ENST00000267938	progenitor
chr15_75899458_75901078_+	ENSG00000140367	ENST00000569423	ENST00000267938	progenitor
chr15_75933102_75933128_+	ENSG00000167196	ENST00000308275	progenitor
chr15_75933102_75933204_+	ENSG00000167196	ENST00000308275	progenitor
chr15_75933102_75933825_+	ENSG00000167196	ENST00000308275	progenitor
chr15_75933102_75934110_+	ENSG00000167196	ENST00000308275	progenitor
chr15_75933102_75934506_+	ENSG00000167196	ENST00000308275	progenitor
chr15_75933102_75934608_+	ENSG00000167196	ENST00000308275	progenitor
chr15_75933102_75935287_+	ENSG00000167196	ENST00000308275	progenitor
chr15_75933102_75935787_+	ENSG00000167196	ENST00000308275	progenitor
chr15_75933102_75942525_+	ENSG00000167196	ENST00000308275	progenitor
chr15_76949222_76949858_+	ENSG00000117906	ENST00000320963	progenitor
chr15_76949222_76949903_+	ENSG00000117906	ENST00000320963	progenitor
chr15_76949222_76949954_+	ENSG00000117906	ENST00000394885	progenitor
chr15_76949222_76954390_+	ENSG00000117906	ENST00000394885	progenitor
chr15_78169005_78169250_+	ENSG00000166411	ENST00000299518	progenitor
chr15_78169005_78170541_+	ENSG00000166411	ENST00000299518	progenitor
chr15_78169005_78171949_+	ENSG00000166411	ENST00000299518	progenitor
chr15_78280460_78282196_+	ENSG00000140403	ENST00000343789	progenitor
chr15_78498143_78498450_+	ENSG00000136381	ENST00000258886	progenitor
chr15_78498143_78498569_+	ENSG00000136381	ENST00000258886	progenitor
chr15_78498143_78499147_+	ENSG00000136381	ENST00000258886	progenitor
chr15_78498143_78501453_+	ENSG00000136381	ENST00000258886	progenitor
chr15_78548944_78549220_+	ENSG00000041357	ENST00000413382	ENST00000558341	ENST00000559082	progenitor
chr15_78548944_78549249_+	ENSG00000041357	ENST00000044462	progenitor
chr15_78548944_78550310_+	ENSG00000041357	ENST00000044462	progenitor
chr15_78593253_78594123_+	ENSG00000169684	ENST00000299565	progenitor
chr15_78593253_78595269_+	ENSG00000169684	ENST00000299565	progenitor
chr15_78897067_78897230_+	ENSG00000185787	ENST00000331268	progenitor
chr15_78897067_78897534_+	ENSG00000185787	ENST00000331268	progenitor
chr15_78897067_78897737_+	ENSG00000185787	ENST00000379535	ENST00000331268	progenitor
chr15_78897067_78898133_+	ENSG00000185787	ENST00000331268	progenitor
chr15_79411504_79413885_+	ENSG00000166557	ENST00000424155	progenitor
chr15_79411504_79423500_+	ENSG00000166557	ENST00000424155	progenitor
chr15_79411504_79427430_+	ENSG00000166557	ENST00000424155	progenitor
chr15_80186209_80186377_+	ENSG00000103876	ENST00000261755	ENST00000407106	progenitor
chr15_80593698_80594304_+	ENSG00000172379	ENST00000303329	progenitor
chr15_80593698_80597947_+	ENSG00000172379	ENST00000303329	progenitor
chr15_80754370_80755621_+	ENSG00000136379	ENST00000258884	progenitor
chr15_81003360_81004001_+	ENSG00000140406	ENST00000267984	progenitor
chr15_81003360_81005788_+	ENSG00000140406	ENST00000267984	progenitor
chr15_82833536_82834658_+	ENSG00000156232	ENST00000286760	progenitor
chr15_82833536_82834853_+	ENSG00000156232	ENST00000286760	progenitor
chr15_82833536_82836108_+	ENSG00000156232	ENST00000286760	progenitor
chr15_84802393_84803298_+	ENSG00000166716	ENST00000299927	progenitor
chr15_84802393_84805971_+	ENSG00000166716	ENST00000299927	progenitor
chr15_84802393_84806432_+	ENSG00000166716	ENST00000299927	progenitor
chr15_84868456_84870331_+	ENSG00000136383	ENST00000258888	progenitor
chr15_84868456_84873489_+	ENSG00000136383	ENST00000258888	progenitor
chr15_85137903_85138412_+	ENSG00000073417	ENST00000310298	progenitor
chr15_85137903_85138607_+	ENSG00000073417	ENST00000310298	progenitor
chr15_85137903_85139050_+	ENSG00000073417	ENST00000310298	progenitor
chr15_85137903_85139154_+	ENSG00000073417	ENST00000310298	progenitor
chr15_85744677_85745384_+	ENSG00000170776	ENST00000361243	progenitor
chr15_85744677_85745433_+	ENSG00000170776	ENST00000361243	progenitor
chr15_85744677_85749155_+	ENSG00000170776	ENST00000394510	progenitor
chr15_85744677_85749355_+	ENSG00000170776	ENST00000394510	progenitor
chr15_88477979_88478267_+	ENSG00000181991	ENST00000325844	ENST00000353598	progenitor
chr15_88477979_88478384_+	ENSG00000181991	ENST00000325844	progenitor
chr15_88477979_88480773_+	ENSG00000181991	ENST00000325844	progenitor
chr15_89195423_89195751_+	ENSG00000140526	ENST00000352732	ENST00000565973	progenitor
chr15_89195423_89196626_+	ENSG00000140526	ENST00000352732	progenitor
chr15_89195423_89196970_+	ENSG00000140526	ENST00000352732	progenitor
chr15_89195423_89199315_+	ENSG00000140526	ENST00000352732	progenitor
chr15_89195423_89202360_+	ENSG00000140526	ENST00000352732	progenitor
chr15_89316459_89317132_+	ENSG00000140525	ENST00000300027	ENST00000310775	progenitor
chr15_89316459_89317280_+	ENSG00000140525	ENST00000300027	progenitor
chr15_90500108_90500630_+	ENSG00000140575	ENST00000268182	progenitor
chr15_90500108_90501245_+	ENSG00000140575	ENST00000268182	progenitor
chr15_90500108_90502243_+	ENSG00000140575	ENST00000268182	progenitor
chr15_90815279_90815367_+	ENSG00000197299	ENST00000355112	progenitor
chr15_90815279_90815479_+	ENSG00000197299	ENST00000355112	progenitor
chr15_90815279_90816175_+	ENSG00000197299	ENST00000355112	progenitor
chr15_90919787_90921194_+	ENSG00000196547	ENST00000360468	progenitor
chr15_90919787_90921310_+	ENSG00000196547	ENST00000360468	progenitor
chr15_90919787_90922579_+	ENSG00000196547	ENST00000360468	progenitor
chr15_90961769_90962223_+	ENSG00000166965	ENST00000394258	progenitor
chr15_90961769_90962342_+	ENSG00000166965	ENST00000394258	ENST00000555155	progenitor
chr15_90961769_90963125_+	ENSG00000166965	ENST00000394258	progenitor
chr15_91292552_91301309_+	ENSG00000185518	ENST00000330276	progenitor
chr15_94479034_94483952_+	ENSG00000140563	ENST00000357742	progenitor
chr15_96337622_96337666_+	ENSG00000185551	ENST00000394166	progenitor
chr15_96337622_96337768_+	ENSG00000185551	ENST00000394166	progenitor
chr15_96337622_96338812_+	ENSG00000185551	ENST00000394166	progenitor
chr15_96337622_96340263_+	ENSG00000185551	ENST00000394166	progenitor
chr15_97971187_97972075_+	ENSG00000140450	ENST00000268042	progenitor
chr15_97971187_97972271_+	ENSG00000140450	ENST00000268042	progenitor
chr15_97971187_97973842_+	ENSG00000140450	ENST00000268042	progenitor
chr15_99386102_99386300_+	ENSG00000168904	ENST00000301981	ENST00000447360	ENST00000331450	progenitor
chr15_99386102_99388621_+	ENSG00000168904	ENST00000301981	progenitor
chr15_99386102_99389198_+	ENSG00000168904	ENST00000301981	progenitor
chr15_99386102_99389526_+	ENSG00000168904	ENST00000301981	progenitor
chr15_99386102_99390729_+	ENSG00000168904	ENST00000301981	progenitor
chr15_99712771_99714201_+	ENSG00000068305	ENST00000338042	progenitor
chr15_99712771_99716406_+	ENSG00000068305	ENST00000338042	ENST00000449277	progenitor
chr15_99712771_99716488_+	ENSG00000068305	ENST00000338042	progenitor
chr16_400342_400647_+	ENSG00000103202	ENST00000219479	progenitor
chr16_400342_400759_+	ENSG00000103202	ENST00000219479	progenitor
chr16_520839_522485_+	ENSG00000090565	ENST00000450428	ENST00000262305	progenitor
chr16_520839_523011_+	ENSG00000090565	ENST00000262305	progenitor
chr16_1324793_1325037_+	ENSG00000103275	ENST00000325437	progenitor
chr16_1324793_1325368_+	ENSG00000103275	ENST00000325437	progenitor
chr16_1324793_1327017_+	ENSG00000103275	ENST00000325437	progenitor
chr16_1363091_1363315_+	ENSG00000090581	ENST00000204679	progenitor
chr16_1363091_1363402_+	ENSG00000090581	ENST00000204679	progenitor
chr16_1363091_1364113_+	ENSG00000090581	ENST00000204679	progenitor
chr16_1698998_1699350_+	ENSG00000206053	ENST00000248098	progenitor
chr16_1698998_1700050_+	ENSG00000206053	ENST00000248098	progenitor
chr16_1698998_1701424_+	ENSG00000206053	ENST00000248098	progenitor
chr16_1698998_1702086_+	ENSG00000206053	ENST00000248098	progenitor
chr16_1776238_1779209_+	ENSG00000197774	ENST00000568449	progenitor
chr16_1776238_1780653_+	ENSG00000197774	ENST00000568449	progenitor
chr16_1776238_1781252_+	ENSG00000197774	ENST00000568449	progenitor
chr16_1776238_1781708_+	ENSG00000197774	ENST00000568449	progenitor
chr16_1839306_1840209_+	ENSG00000180185	ENST00000382668	progenitor
chr16_1978685_1978750_+	ENSG00000183751	ENST00000568546	progenitor
chr16_1978685_1978943_+	ENSG00000183751	ENST00000568546	progenitor
chr16_1978685_1981786_+	ENSG00000183751	ENST00000568546	progenitor
chr16_1978685_1982784_+	ENSG00000183751	ENST00000568546	progenitor
chr16_1986028_1986115_+	ENSG00000127554	ENST00000248114	ENST00000569451	progenitor
chr16_1986028_1986727_+	ENSG00000127554	ENST00000248114	progenitor
chr16_1986028_1987749_+	ENSG00000127554	ENST00000248114	progenitor
chr16_2176574_2176938_+	ENSG00000131653	ENST00000326181	progenitor
chr16_2176574_2178059_+	ENSG00000131653	ENST00000326181	progenitor
chr16_2176574_2178129_+	ENSG00000131653	ENST00000326181	progenitor
chr16_2457020_2457811_+	ENSG00000162063	ENST00000397066	progenitor
chr16_2457020_2458854_+	ENSG00000162063	ENST00000397066	progenitor
chr16_2597767_2597964_+	ENSG00000140992	ENST00000268673	progenitor
chr16_2597767_2598365_+	ENSG00000140992	ENST00000268673	progenitor
chr16_2597767_2601095_+	ENSG00000140992	ENST00000268673	progenitor
chr16_2597767_2603054_+	ENSG00000140992	ENST00000342085	progenitor
chr16_2597767_2603188_+	ENSG00000140992	ENST00000342085	progenitor
chr16_3536271_3538555_+	ENSG00000103351	ENST00000576634	progenitor
chr16_3536271_3539048_+	ENSG00000103351	ENST00000576634	progenitor
chr16_3657953_3658095_+	ENSG00000213918	ENST00000246949	progenitor
chr16_3657953_3665472_+	ENSG00000213918	ENST00000407479	progenitor
chr16_4455568_4456775_+	ENSG00000103423	ENST00000355296	progenitor
chr16_5084881_5085045_+	ENSG00000033011	ENST00000544428	progenitor
chr16_5084881_5085394_+	ENSG00000033011	ENST00000588623	progenitor
chr16_5084881_5085586_+	ENSG00000033011	ENST00000262374	progenitor
chr16_5084881_5087379_+	ENSG00000033011	ENST00000262374	progenitor
chr16_8646143_8649654_+	ENSG00000067365	ENST00000381920	progenitor
chr16_9116912_9117066_+	ENSG00000182831	ENST00000327827	progenitor
chr16_9116912_9118102_+	ENSG00000182831	ENST00000327827	progenitor
chr16_9116912_9118575_+	ENSG00000182831	ENST00000327827	progenitor
chr16_9116912_9119076_+	ENSG00000182831	ENST00000327827	progenitor
chr16_9116912_9119211_+	ENSG00000182831	ENST00000327827	progenitor
chr16_9116912_9119697_+	ENSG00000182831	ENST00000327827	progenitor
chr16_9116912_9121640_+	ENSG00000182831	ENST00000327827	progenitor
chr16_11676326_11676679_+	ENSG00000184602	ENST00000329565	progenitor
chr16_11676326_11677270_+	ENSG00000184602	ENST00000329565	progenitor
chr16_11676326_11679164_+	ENSG00000184602	ENST00000329565	progenitor
chr16_12568629_12568798_+	ENSG00000048471	ENST00000566228	progenitor
chr16_12568629_12573008_+	ENSG00000048471	ENST00000566228	progenitor
chr16_12568629_12574289_+	ENSG00000048471	ENST00000566228	progenitor
chr16_14667827_14667956_+	ENSG00000103429	ENST00000261658	progenitor
chr16_14667827_14668352_+	ENSG00000103429	ENST00000261658	progenitor
chr16_14667827_14669252_+	ENSG00000103429	ENST00000261658	progenitor
chr16_15586829_15587964_+	ENSG00000166780	ENST00000300006	ENST00000566490	progenitor
chr16_15586829_15588036_+	ENSG00000166780	ENST00000300006	progenitor
chr16_15586829_15588074_+	ENSG00000166780	ENST00000452191	progenitor
chr16_15586829_15588282_+	ENSG00000166780	ENST00000300006	progenitor
chr16_16141281_16143071_+	ENSG00000103222	ENST00000399410	ENST00000399408	progenitor
chr16_19061843_19061964_+	ENSG00000170537	ENST00000304381	progenitor
chr16_19061843_19062842_+	ENSG00000170537	ENST00000304381	progenitor
chr16_19061843_19063177_+	ENSG00000170537	ENST00000304381	progenitor
chr16_19061843_19063938_+	ENSG00000170537	ENST00000304381	progenitor
chr16_19078158_19078304_+	ENSG00000167186	ENST00000321998	ENST00000544894	progenitor
chr16_19078158_19079262_+	ENSG00000167186	ENST00000321998	ENST00000569127	progenitor
chr16_19078158_19080038_+	ENSG00000167186	ENST00000321998	progenitor
chr16_19078158_19080102_+	ENSG00000167186	ENST00000321998	progenitor
chr16_19856548_19857535_+	ENSG00000174628	ENST00000320394	progenitor
chr16_19856548_19857583_+	ENSG00000174628	ENST00000320394	progenitor
chr16_19856548_19858467_+	ENSG00000174628	ENST00000320394	progenitor
chr16_21655432_21655935_+	ENSG00000197006	ENST00000358154	ENST00000396014	progenitor
chr16_21655432_21657473_+	ENSG00000197006	ENST00000358154	progenitor
chr16_21983202_21983352_+	ENSG00000140740	ENST00000561553	ENST00000268379	progenitor
chr16_21983171_21983660_+	ENSG00000140740	ENST00000268379	progenitor
chr16_22080880_22081604_+	ENSG00000185716	ENST00000542527	progenitor
chr16_22080880_22084643_+	ENSG00000185716	ENST00000542527	progenitor
chr16_22283996_22284130_+	ENSG00000103319	ENST00000263026	progenitor
chr16_22283996_22284262_+	ENSG00000103319	ENST00000263026	progenitor
chr16_22283996_22286293_+	ENSG00000103319	ENST00000263026	progenitor
chr16_22283996_22286630_+	ENSG00000103319	ENST00000263026	progenitor
chr16_22283996_22286674_+	ENSG00000103319	ENST00000263026	progenitor
chr16_22283996_22288738_+	ENSG00000103319	ENST00000263026	progenitor
chr16_22333700_22334037_+	ENSG00000058600	ENST00000359210	ENST00000299853	progenitor
chr16_22333700_22334203_+	ENSG00000058600	ENST00000299853	progenitor
chr16_22333700_22334392_+	ENSG00000058600	ENST00000299853	progenitor
chr16_22333700_22334460_+	ENSG00000058600	ENST00000299853	progenitor
chr16_22333700_22335103_+	ENSG00000058600	ENST00000299853	progenitor
chr16_23570590_23570708_+	ENSG00000103353	ENST00000395878	progenitor
chr16_23570590_23570858_+	ENSG00000103353	ENST00000395878	progenitor
chr16_23570590_23574389_+	ENSG00000103353	ENST00000395878	progenitor
chr16_23667144_23667286_+	ENSG00000166847	ENST00000563998	ENST00000300087	progenitor
chr16_23667144_23667703_+	ENSG00000166847	ENST00000300087	progenitor
chr16_23667144_23669860_+	ENSG00000166847	ENST00000300087	progenitor
chr16_24823807_24824750_+	ENSG00000090905	ENST00000315183	progenitor
chr16_24823807_24826227_+	ENSG00000090905	ENST00000315183	progenitor
chr16_27220730_27221719_+	ENSG00000155666	ENST00000286096	ENST00000568965	progenitor
chr16_27220730_27221768_+	ENSG00000155666	ENST00000286096	progenitor
chr16_28963863_28964579_+	ENSG00000176953	ENST00000320805	progenitor
chr16_28963863_28964928_+	ENSG00000176953	ENST00000320805	progenitor
chr16_28963863_28967097_+	ENSG00000176953	ENST00000320805	progenitor
chr16_29697411_29697638_+	ENSG00000103485	ENST00000395384	ENST00000449759	progenitor
chr16_29697411_29698699_+	ENSG00000103485	ENST00000395384	progenitor
chr16_30399107_30399402_+	ENSG00000180035	ENST00000320159	ENST00000622647	progenitor
chr16_30399107_30400108_+	ENSG00000180035	ENST00000320159	progenitor
chr16_30774114_30775230_+	ENSG00000103549	ENST00000324685	ENST00000357890	progenitor
chr16_30774114_30776307_+	ENSG00000103549	ENST00000324685	progenitor
chr16_31112265_31112567_+	ENSG00000103507	ENST00000287507	ENST00000219794	ENST00000394951	progenitor
chr16_31112265_31112617_+	ENSG00000103507	ENST00000219794	progenitor
chr16_31112265_31112811_+	ENSG00000103507	ENST00000219794	progenitor
chr16_31224755_31231536_+	ENSG00000177238	ENST00000322122	progenitor
chr16_46928997_46929240_+	ENSG00000166123	ENST00000340124	progenitor
chr16_46928997_46929433_+	ENSG00000166123	ENST00000340124	progenitor
chr16_46928997_46931289_+	ENSG00000166123	ENST00000340124	progenitor
chr16_47699366_47699635_+	ENSG00000102893	ENST00000299167	progenitor
chr16_47699366_47699741_+	ENSG00000102893	ENST00000299167	ENST00000566044	progenitor
chr16_47699366_47699997_+	ENSG00000102893	ENST00000299167	progenitor
chr16_47699366_47701523_+	ENSG00000102893	ENST00000299167	progenitor
chr16_48351802_48351948_+	ENSG00000102910	ENST00000285737	progenitor
chr16_48351802_48352015_+	ENSG00000102910	ENST00000285737	progenitor
chr16_48351802_48353184_+	ENSG00000102910	ENST00000285737	progenitor
chr16_48351802_48353976_+	ENSG00000102910	ENST00000285737	progenitor
chr16_48351802_48355503_+	ENSG00000102910	ENST00000285737	progenitor
chr16_48351802_48356458_+	ENSG00000102910	ENST00000285737	progenitor
chr16_48351802_48357031_+	ENSG00000102910	ENST00000285737	progenitor
chr16_50105061_50105136_+	ENSG00000155393	ENST00000299192	progenitor
chr16_50105061_50106447_+	ENSG00000155393	ENST00000299192	progenitor
chr16_50105061_50106528_+	ENSG00000155393	ENST00000299192	progenitor
chr16_50105061_50107272_+	ENSG00000155393	ENST00000299192	progenitor
chr16_50229328_50230578_+	ENSG00000121274	ENST00000436909	progenitor
chr16_50229328_50230685_+	ENSG00000121274	ENST00000436909	progenitor
chr16_50229328_50231823_+	ENSG00000121274	ENST00000436909	progenitor
chr16_50229328_50235224_+	ENSG00000121274	ENST00000436909	progenitor
chr16_50229328_50235310_+	ENSG00000121274	ENST00000436909	progenitor
chr16_50315505_50316075_+	ENSG00000121281	ENST00000254235	progenitor
chr16_50315505_50318135_+	ENSG00000121281	ENST00000254235	progenitor
chr16_50633781_50634216_+	ENSG00000140807	ENST00000268459	progenitor
chr16_50633781_50634284_+	ENSG00000140807	ENST00000268459	progenitor
chr16_50633781_50634724_+	ENSG00000140807	ENST00000268459	progenitor
chr16_50633781_50636733_+	ENSG00000140807	ENST00000268459	progenitor
chr16_50633781_50640737_+	ENSG00000140807	ENST00000268459	progenitor
chr16_50633781_50648687_+	ENSG00000140807	ENST00000268459	progenitor
chr16_50633781_50649249_+	ENSG00000140807	ENST00000268459	progenitor
chr16_50796508_50796707_+	ENSG00000083799	ENST00000311559	ENST00000564326	progenitor
chr16_50796508_50796887_+	ENSG00000083799	ENST00000311559	ENST00000398568	progenitor
chr16_50796508_50801945_+	ENSG00000083799	ENST00000427738	progenitor
chr16_53324895_53325214_+	ENSG00000177200	ENST00000398510	progenitor
chr16_53324895_53327451_+	ENSG00000177200	ENST00000398510	progenitor
chr16_53324895_53327502_+	ENSG00000177200	ENST00000447540	ENST00000398510	progenitor
chr16_53324895_53329150_+	ENSG00000177200	ENST00000566029	progenitor
chr16_53490300_53490344_+	ENSG00000103479	ENST00000262133	progenitor
chr16_53490300_53491583_+	ENSG00000103479	ENST00000262133	progenitor
chr16_53490300_53491668_+	ENSG00000103479	ENST00000262133	progenitor
chr16_54111915_54114463_+	ENSG00000140718	ENST00000463855	progenitor
chr16_54111915_54121941_+	ENSG00000140718	ENST00000471389	progenitor
chr16_54933873_54934424_+	ENSG00000176842	ENST00000394636	ENST00000320990	progenitor
chr16_54933873_54934485_+	ENSG00000176842	ENST00000394636	ENST00000320990	progenitor
chr16_55505442_55506239_+	ENSG00000087245	ENST00000570308	ENST00000219070	progenitor
chr16_55505442_55506691_+	ENSG00000087245	ENST00000219070	progenitor
chr16_55583098_55584615_+	ENSG00000087253	ENST00000262134	progenitor
chr16_55583098_55585203_+	ENSG00000087253	ENST00000262134	progenitor
chr16_55583098_55585300_+	ENSG00000087253	ENST00000262134	progenitor
chr16_55583098_55586670_+	ENSG00000087253	ENST00000262134	progenitor
chr16_56476205_56476421_+	ENSG00000087263	ENST00000566157	progenitor
chr16_56476205_56476797_+	ENSG00000087263	ENST00000566157	progenitor
chr16_56476205_56477494_+	ENSG00000087263	ENST00000566157	progenitor
chr16_56476205_56479122_+	ENSG00000087263	ENST00000566157	progenitor
chr16_56943290_56943478_+	ENSG00000051108	ENST00000300302	progenitor
chr16_56943290_56943886_+	ENSG00000051108	ENST00000300302	progenitor
chr16_56943290_56944863_+	ENSG00000051108	ENST00000439977	progenitor
chr16_57238975_57239316_+	ENSG00000159579	ENST00000394420	progenitor
chr16_57238975_57239967_+	ENSG00000159579	ENST00000394420	ENST00000537866	progenitor
chr16_57238975_57240181_+	ENSG00000159579	ENST00000394420	progenitor
chr16_57238975_57240475_+	ENSG00000159579	ENST00000394420	progenitor
chr16_57252267_57252415_+	ENSG00000102931	ENST00000219204	progenitor
chr16_57252267_57252846_+	ENSG00000102931	ENST00000219204	progenitor
chr16_57252267_57253175_+	ENSG00000102931	ENST00000219204	progenitor
chr16_57252267_57253504_+	ENSG00000102931	ENST00000219204	progenitor
chr16_57252267_57253635_+	ENSG00000102931	ENST00000219204	progenitor
chr16_57663582_57665032_+	ENSG00000205336	ENST00000388813	progenitor
chr16_57663582_57665492_+	ENSG00000205336	ENST00000562631	progenitor
chr16_57663582_57665580_+	ENSG00000205336	ENST00000562631	progenitor
chr16_58279777_58280507_+	ENSG00000103021	ENST00000219299	progenitor
chr16_58279777_58280844_+	ENSG00000103021	ENST00000219299	progenitor
chr16_58279777_58283836_+	ENSG00000103021	ENST00000219299	progenitor
chr16_58404729_58405045_+	ENSG00000181938	ENST00000318129	progenitor
chr16_58404729_58406038_+	ENSG00000181938	ENST00000318129	ENST00000328514	progenitor
chr16_58404729_58406144_+	ENSG00000181938	ENST00000318129	progenitor
chr16_58511576_58511725_+	ENSG00000103034	ENST00000258187	progenitor
chr16_58511576_58513417_+	ENSG00000103034	ENST00000562999	ENST00000258187	progenitor
chr16_58511576_58513619_+	ENSG00000103034	ENST00000258187	progenitor
chr16_58519029_58519106_+	ENSG00000103037	ENST00000219315	progenitor
chr16_58519029_58519152_+	ENSG00000103037	ENST00000219315	progenitor
chr16_58519029_58520526_+	ENSG00000103037	ENST00000219315	progenitor
chr16_66885874_66886253_+	ENSG00000172840	ENST00000311765	progenitor
chr16_66885874_66887209_+	ENSG00000172840	ENST00000311765	progenitor
chr16_66885874_66889024_+	ENSG00000172840	ENST00000311765	progenitor
chr16_66885874_66891096_+	ENSG00000172840	ENST00000311765	progenitor
chr16_66973049_66975096_+	ENSG00000172828	ENST00000303334	ENST00000394037	progenitor
chr16_66973049_66975148_+	ENSG00000172828	ENST00000303334	progenitor
chr16_67098778_67098868_+	ENSG00000067955	ENST00000290858	ENST00000412916	progenitor
chr16_67098778_67099829_+	ENSG00000067955	ENST00000290858	ENST00000412916	progenitor
chr16_67098778_67100469_+	ENSG00000067955	ENST00000290858	ENST00000412916	progenitor
chr16_67098778_67101058_+	ENSG00000067955	ENST00000290858	ENST00000412916	progenitor
chr16_67147131_67148496_+	ENSG00000125149	ENST00000219139	progenitor
chr16_67147131_67148539_+	ENSG00000125149	ENST00000219139	progenitor
chr16_67637872_67639189_+	ENSG00000102974	ENST00000264010	ENST00000645306	progenitor
chr16_68297328_68297435_+	ENSG00000103064	ENST00000219343	progenitor
chr16_68297328_68299009_+	ENSG00000103064	ENST00000219343	progenitor
chr16_68297328_68299820_+	ENSG00000103064	ENST00000219343	progenitor
chr16_68297328_68301819_+	ENSG00000103064	ENST00000219343	progenitor
chr16_68297328_68301853_+	ENSG00000103064	ENST00000219343	progenitor
chr16_68357224_68357266_+	ENSG00000132600	ENST00000339507	ENST00000449359	progenitor
chr16_68357224_68358553_+	ENSG00000132600	ENST00000339507	progenitor
chr16_68357224_68358583_+	ENSG00000132600	ENST00000339507	progenitor
chr16_68698400_68700295_+	ENSG00000062038	ENST00000264012	progenitor
chr16_68833499_68835327_+	ENSG00000039068	ENST00000261769	progenitor
chr16_69324309_69324668_+	ENSG00000132612	ENST00000254950	progenitor
chr16_69324309_69325042_+	ENSG00000132612	ENST00000254950	progenitor
chr16_69324309_69325128_+	ENSG00000132612	ENST00000254950	progenitor
chr16_69324309_69326794_+	ENSG00000132612	ENST00000254950	progenitor
chr16_69324309_69326844_+	ENSG00000132612	ENST00000254950	progenitor
chr16_69324309_69326939_+	ENSG00000132612	ENST00000254950	progenitor
chr16_69341652_69341837_+	ENSG00000132603	ENST00000254940	progenitor
chr16_69341652_69341889_+	ENSG00000132603	ENST00000254940	progenitor
chr16_69341652_69343111_+	ENSG00000132603	ENST00000254940	progenitor
chr16_69462520_69462853_+	ENSG00000103018	ENST00000307892	progenitor
chr16_69462520_69462886_+	ENSG00000103018	ENST00000307892	progenitor
chr16_69462520_69463170_+	ENSG00000103018	ENST00000307892	progenitor
chr16_69462520_69463807_+	ENSG00000103018	ENST00000307892	progenitor
chr16_70156879_70157652_+	ENSG00000090857	ENST00000288050	progenitor
chr16_70156879_70158313_+	ENSG00000090857	ENST00000288050	progenitor
chr16_70156879_70158344_+	ENSG00000090857	ENST00000288050	progenitor
chr16_70156879_70162537_+	ENSG00000090857	ENST00000288050	progenitor
chr16_70571813_70572183_+	ENSG00000189091	ENST00000302516	progenitor
chr16_70571813_70572297_+	ENSG00000189091	ENST00000302516	progenitor
chr16_70571813_70572520_+	ENSG00000189091	ENST00000302516	progenitor
chr16_70571813_70573269_+	ENSG00000189091	ENST00000302516	progenitor
chr16_70571813_70573639_+	ENSG00000189091	ENST00000302516	progenitor
chr16_70571813_70574840_+	ENSG00000189091	ENST00000302516	progenitor
chr16_70571813_70577670_+	ENSG00000189091	ENST00000302516	progenitor
chr16_71927813_71929010_+	ENSG00000182149	ENST00000329908	ENST00000378798	progenitor
chr16_71927813_71930639_+	ENSG00000182149	ENST00000378799	ENST00000535424	progenitor
chr16_71927813_71931178_+	ENSG00000182149	ENST00000378799	progenitor
chr16_72024199_72024505_+	ENSG00000102967	ENST00000219240	progenitor
chr16_72024199_72024625_+	ENSG00000102967	ENST00000219240	progenitor
chr16_72024199_72025048_+	ENSG00000102967	ENST00000219240	progenitor
chr16_72024199_72025161_+	ENSG00000102967	ENST00000219240	progenitor
chr16_72024199_72025416_+	ENSG00000102967	ENST00000219240	progenitor
chr16_72024199_72027671_+	ENSG00000102967	ENST00000219240	progenitor
chr16_74305733_74305755_+	ENSG00000103035	ENST00000219313	progenitor
chr16_74305733_74306288_+	ENSG00000103035	ENST00000219313	progenitor
chr16_75169324_75169661_+	ENSG00000184517	ENST00000464850	progenitor
chr16_75170334_75172254_+	ENSG00000184517	ENST00000393430	progenitor
chr16_75577369_75577552_+	ENSG00000034713	ENST00000037243	ENST00000563744	ENST00000568455	progenitor
chr16_75577369_75577897_+	ENSG00000034713	ENST00000037243	ENST00000563744	progenitor
chr16_77198308_77198796_+	ENSG00000103111	ENST00000248248	progenitor
chr16_77741950_77742151_+	ENSG00000140876	ENST00000268533	progenitor
chr16_77741950_77742225_+	ENSG00000140876	ENST00000268533	progenitor
chr16_77741950_77742260_+	ENSG00000140876	ENST00000268533	progenitor
chr16_81028651_81029219_+	ENSG00000166451	ENST00000305850	progenitor
chr16_81028651_81029319_+	ENSG00000166451	ENST00000305850	ENST00000439957	progenitor
chr16_81044970_81045174_+	ENSG00000166454	ENST00000299575	progenitor
chr16_81044970_81047236_+	ENSG00000166454	ENST00000299575	progenitor
chr16_81044970_81047363_+	ENSG00000166454	ENST00000299575	progenitor
chr16_83795030_83800640_+	ENSG00000140945	ENST00000567109	progenitor
chr16_84662133_84662314_+	ENSG00000135686	ENST00000258157	progenitor
chr16_84662133_84663050_+	ENSG00000135686	ENST00000564996	progenitor
chr16_84662133_84667567_+	ENSG00000135686	ENST00000564996	progenitor
chr16_84662133_84667691_+	ENSG00000135686	ENST00000564996	progenitor
chr16_84779082_84779422_+	ENSG00000103194	ENST00000219473	progenitor
chr16_84779082_84779738_+	ENSG00000103194	ENST00000219473	progenitor
chr16_84779082_84779922_+	ENSG00000103194	ENST00000219473	progenitor
chr16_85088325_85088575_+	ENSG00000135709	ENST00000538274	progenitor
chr16_85088325_85094233_+	ENSG00000135709	ENST00000538274	progenitor
chr16_85672539_85672872_+	ENSG00000131149	ENST00000253458	progenitor
chr16_85672539_85673403_+	ENSG00000131149	ENST00000253458	progenitor
chr16_85672539_85673586_+	ENSG00000131149	ENST00000253458	progenitor
chr16_85672539_85676206_+	ENSG00000131149	ENST00000253458	progenitor
chr16_87403097_87403396_+	ENSG00000140941	ENST00000268607	progenitor
chr16_87403097_87404788_+	ENSG00000140941	ENST00000268607	progenitor
chr16_88534979_88535164_+	ENSG00000179588	ENST00000319555	progenitor
chr16_88534979_88537016_+	ENSG00000179588	ENST00000319555	progenitor
chr16_88534979_88537049_+	ENSG00000179588	ENST00000319555	progenitor
chr16_88631299_88631966_+	ENSG00000158545	ENST00000301011	progenitor
chr16_88808278_88808509_+	ENSG00000167513	ENST00000301019	progenitor
chr16_88808278_88808683_+	ENSG00000167513	ENST00000301019	progenitor
chr16_88808278_88809258_+	ENSG00000167513	ENST00000301019	progenitor
chr16_89228562_89228955_+	ENSG00000170100	ENST00000433976	progenitor
chr16_89228562_89232635_+	ENSG00000170100	ENST00000433976	progenitor
chr16_89228562_89236567_+	ENSG00000170100	ENST00000433976	progenitor
chr16_89228562_89237146_+	ENSG00000170100	ENST00000433976	progenitor
chr16_89563042_89563066_+	ENSG00000167526	ENST00000311528	ENST00000567815	progenitor
chr16_89563042_89563453_+	ENSG00000167526	ENST00000311528	progenitor
chr16_89563042_89564542_+	ENSG00000167526	ENST00000311528	progenitor
chr16_89738246_89738501_+	ENSG00000158805	ENST00000568064	ENST00000289816	progenitor
chr16_89738246_89738570_+	ENSG00000158805	ENST00000568064	ENST00000289816	progenitor
chr16_89738246_89739902_+	ENSG00000158805	ENST00000289816	progenitor
chr16_89738246_89740903_+	ENSG00000158805	ENST00000289816	progenitor
chr16_89738246_89740937_+	ENSG00000158805	ENST00000289816	progenitor
chr17_741570_742897_+	ENSG00000167695	ENST00000308278	progenitor
chr17_741570_742972_+	ENSG00000167695	ENST00000308278	progenitor
chr17_741570_743009_+	ENSG00000167695	ENST00000308278	progenitor
chr17_1001088_1001632_+	ENSG00000177370	ENST00000327158	progenitor
chr17_1001088_1002187_+	ENSG00000177370	ENST00000327158	progenitor
chr17_1001088_1003023_+	ENSG00000177370	ENST00000327158	progenitor
chr17_1001088_1003671_+	ENSG00000177370	ENST00000327158	progenitor
chr17_1897175_1898069_+	ENSG00000132383	ENST00000254719	progenitor
chr17_1897175_1899554_+	ENSG00000132383	ENST00000254719	progenitor
chr17_2323873_2324131_+	ENSG00000167720	ENST00000344595	progenitor
chr17_2323873_2324427_+	ENSG00000167720	ENST00000344595	progenitor
chr17_2323873_2325260_+	ENSG00000167720	ENST00000344595	progenitor
chr17_2681802_2681907_+	ENSG00000007168	ENST00000397195	progenitor
chr17_2681802_2681955_+	ENSG00000007168	ENST00000397195	progenitor
chr17_2681802_2682282_+	ENSG00000007168	ENST00000397195	progenitor
chr17_2681802_2684499_+	ENSG00000007168	ENST00000397195	progenitor
chr17_2681802_2685627_+	ENSG00000007168	ENST00000397195	progenitor
chr17_4157082_4157468_+	ENSG00000167740	ENST00000301391	progenitor
chr17_4157082_4157546_+	ENSG00000167740	ENST00000301391	progenitor
chr17_4157082_4157695_+	ENSG00000167740	ENST00000301391	progenitor
chr17_5024151_5024702_+	ENSG00000129250	ENST00000320785	progenitor
chr17_5024151_5027988_+	ENSG00000129250	ENST00000320785	progenitor
chr17_5024151_5028414_+	ENSG00000129250	ENST00000320785	progenitor
chr17_5093013_5094847_+	ENSG00000180787	ENST00000318833	progenitor
chr17_5093013_5096374_+	ENSG00000180787	ENST00000318833	progenitor
chr17_5383223_5383716_+	ENSG00000029725	ENST00000537505	progenitor
chr17_5383223_5384757_+	ENSG00000029725	ENST00000537505	progenitor
chr17_5383223_5385809_+	ENSG00000029725	ENST00000537505	progenitor
chr17_5383223_5386329_+	ENSG00000029725	ENST00000537505	progenitor
chr17_6643019_6643123_+	ENSG00000129235	ENST00000570330	progenitor
chr17_6643019_6643250_+	ENSG00000129235	ENST00000250101	ENST00000574838	progenitor
chr17_6643019_6643509_+	ENSG00000129235	ENST00000250101	progenitor
chr17_6643019_6644441_+	ENSG00000129235	ENST00000250101	progenitor
chr17_6652270_6652771_+	ENSG00000256806	ENST00000542475	progenitor
chr17_6652270_6653174_+	ENSG00000256806	ENST00000542475	progenitor
chr17_6652270_6653235_+	ENSG00000256806	ENST00000542475	progenitor
chr17_6652270_6653296_+	ENSG00000256806	ENST00000542475	progenitor
chr17_6652270_6653472_+	ENSG00000256806	ENST00000542475	progenitor
chr17_7286629_7287831_+	ENSG00000181856	ENST00000317370	progenitor
chr17_8269264_8269797_+	ENSG00000178921	ENST00000314666	progenitor
chr17_8269264_8270495_+	ENSG00000178921	ENST00000314666	progenitor
chr17_12141260_12141952_+	ENSG00000065559	ENST00000353533	progenitor
chr17_12141260_12143528_+	ENSG00000065559	ENST00000353533	progenitor
chr17_12141260_12143730_+	ENSG00000065559	ENST00000353533	progenitor
chr17_12141260_12143824_+	ENSG00000065559	ENST00000353533	progenitor
chr17_14345646_14348901_+	ENSG00000125430	ENST00000360954	progenitor
chr17_14345646_14349413_+	ENSG00000125430	ENST00000360954	progenitor
chr17_16027522_16028210_+	ENSG00000011295	ENST00000261647	progenitor
chr17_16027522_16028782_+	ENSG00000011295	ENST00000261647	progenitor
chr17_16027522_16029048_+	ENSG00000011295	ENST00000261647	progenitor
chr17_16027522_16029404_+	ENSG00000011295	ENST00000261647	progenitor
chr17_17184894_17185000_+	ENSG00000133030	ENST00000395811	progenitor
chr17_17184894_17185569_+	ENSG00000133030	ENST00000395811	progenitor
chr17_17184894_17186220_+	ENSG00000133030	ENST00000395811	progenitor
chr17_17184894_17189611_+	ENSG00000133030	ENST00000395811	progenitor
chr17_17184894_17192648_+	ENSG00000133030	ENST00000395811	progenitor
chr17_17809981_17811453_+	ENSG00000108557	ENST00000353383	progenitor
chr17_18065243_18066425_+	ENSG00000141034	ENST00000268719	progenitor
chr17_18065243_18068405_+	ENSG00000141034	ENST00000268719	progenitor
chr17_18208396_18208775_+	ENSG00000091542	ENST00000399138	ENST00000541285	progenitor
chr17_18208396_18209870_+	ENSG00000091542	ENST00000399138	progenitor
chr17_18208396_18209964_+	ENSG00000091542	ENST00000399138	progenitor
chr17_18323070_18328056_+	ENSG00000176994	ENST00000406438	progenitor
chr17_18930698_18931065_+	ENSG00000141127	ENST00000268835	progenitor
chr17_18930698_18931211_+	ENSG00000141127	ENST00000268835	progenitor
chr17_18930698_18931283_+	ENSG00000141127	ENST00000268835	progenitor
chr17_19334254_19335423_+	ENSG00000072134	ENST00000314728	progenitor
chr17_19335448_19336715_+	ENSG00000072134	ENST00000314728	ENST00000395626	progenitor
chr17_19577553_19577933_+	ENSG00000142494	ENST00000270570	progenitor
chr17_19577553_19578980_+	ENSG00000142494	ENST00000270570	progenitor
chr17_19577553_19579044_+	ENSG00000142494	ENST00000270570	progenitor
chr17_19675625_19675747_+	ENSG00000072210	ENST00000176643	ENST00000630662	ENST00000571163	progenitor
chr17_19675572_19677411_+	ENSG00000072210	ENST00000176643	progenitor
chr17_19675572_19677500_+	ENSG00000072210	ENST00000176643	progenitor
chr17_19675572_19677596_+	ENSG00000072210	ENST00000176643	progenitor
chr17_27312369_27312425_+	ENSG00000109046	ENST00000262394	progenitor
chr17_27312369_27313242_+	ENSG00000109046	ENST00000262394	progenitor
chr17_27312369_27313632_+	ENSG00000109046	ENST00000262394	progenitor
chr17_27312369_27314023_+	ENSG00000109046	ENST00000262394	progenitor
chr17_27312369_27315829_+	ENSG00000109046	ENST00000262394	progenitor
chr17_27312369_27315926_+	ENSG00000109046	ENST00000262394	progenitor
chr17_28194636_28194760_+	ENSG00000087095	ENST00000407008	progenitor
chr17_28194636_28196381_+	ENSG00000087095	ENST00000407008	progenitor
chr17_28326793_28326872_+	ENSG00000109084	ENST00000226230	ENST00000336687	progenitor
chr17_28326793_28328227_+	ENSG00000109084	ENST00000226230	ENST00000336687	progenitor
chr17_28326793_28328705_+	ENSG00000109084	ENST00000226230	progenitor
chr17_28344600_28345095_+	ENSG00000109079	ENST00000226225	progenitor
chr17_28344600_28347009_+	ENSG00000109079	ENST00000226225	progenitor
chr17_28396286_28398167_+	ENSG00000004139	ENST00000585482	progenitor
chr17_28396286_28401067_+	ENSG00000004139	ENST00000585482	progenitor
chr17_28396286_28401637_+	ENSG00000004139	ENST00000585482	progenitor
chr17_28396286_28404049_+	ENSG00000004139	ENST00000585482	progenitor
chr17_28701625_28701733_+	ENSG00000109111	ENST00000314616	ENST00000347486	progenitor
chr17_28701625_28702230_+	ENSG00000109111	ENST00000314616	progenitor
chr17_28701625_28702684_+	ENSG00000109111	ENST00000314616	progenitor
chr17_28749968_28750078_+	ENSG00000076604	ENST00000262395	ENST00000444415	progenitor
chr17_28749577_28750979_+	ENSG00000076604	ENST00000262395	progenitor
chr17_29543022_29543582_+	ENSG00000160551	ENST00000261716	progenitor
chr17_29543022_29544620_+	ENSG00000160551	ENST00000261716	progenitor
chr17_29543022_29545343_+	ENSG00000160551	ENST00000261716	progenitor
chr17_29543022_29546633_+	ENSG00000160551	ENST00000261716	progenitor
chr17_29543022_29548048_+	ENSG00000160551	ENST00000261716	progenitor
chr17_29543022_29551904_+	ENSG00000160551	ENST00000261716	progenitor
chr17_30185674_30186475_+	ENSG00000126653	ENST00000247026	progenitor
chr17_30464814_30464947_+	ENSG00000108582	ENST00000225719	progenitor
chr17_30464814_30467343_+	ENSG00000108582	ENST00000225719	progenitor
chr17_30464814_30467690_+	ENSG00000108582	ENST00000225719	progenitor
chr17_30464814_30468678_+	ENSG00000108582	ENST00000225719	progenitor
chr17_30464814_30469304_+	ENSG00000108582	ENST00000225719	progenitor
chr17_30464814_30469603_+	ENSG00000108582	ENST00000225719	progenitor
chr17_30464814_30469710_+	ENSG00000108582	ENST00000225719	progenitor
chr17_30464814_30469987_+	ENSG00000108582	ENST00000225719	progenitor
chr17_30894913_30895843_+	ENSG00000176208	ENST00000321990	progenitor
chr17_31374155_31374313_+	ENSG00000196712	ENST00000356175	progenitor
chr17_31374155_31375851_+	ENSG00000196712	ENST00000356175	progenitor
chr17_31374155_31376330_+	ENSG00000196712	ENST00000356175	progenitor
chr17_31374155_31377348_+	ENSG00000196712	ENST00000356175	progenitor
chr17_31374155_31377677_+	ENSG00000196712	ENST00000356175	progenitor
chr17_31531732_31533048_+	ENSG00000131242	ENST00000621161	progenitor
chr17_31999003_31999226_+	ENSG00000178691	ENST00000322652	progenitor
chr17_31999003_32001052_+	ENSG00000178691	ENST00000322652	progenitor
chr17_32224733_32225726_+	ENSG00000126858	ENST00000333942	progenitor
chr17_32224733_32225770_+	ENSG00000126858	ENST00000333942	progenitor
chr17_32369759_32369965_+	ENSG00000010244	ENST00000321233	progenitor
chr17_32369759_32370360_+	ENSG00000010244	ENST00000394673	ENST00000321233	progenitor
chr17_32369759_32370451_+	ENSG00000010244	ENST00000321233	progenitor
chr17_32369759_32371117_+	ENSG00000010244	ENST00000394670	progenitor
chr17_32369759_32373748_+	ENSG00000010244	ENST00000394670	progenitor
chr17_32369759_32381886_+	ENSG00000010244	ENST00000394670	progenitor
chr17_32940993_32941349_+	ENSG00000006042	ENST00000394642	progenitor
chr17_32940993_32941647_+	ENSG00000006042	ENST00000394642	progenitor
chr17_32940993_32944315_+	ENSG00000006042	ENST00000579849	progenitor
chr17_34962685_34963045_+	ENSG00000198783	ENST00000361952	progenitor
chr17_34962685_34963113_+	ENSG00000198783	ENST00000361952	progenitor
chr17_34962685_34963184_+	ENSG00000198783	ENST00000361952	progenitor
chr17_34962685_34963775_+	ENSG00000198783	ENST00000361952	progenitor
chr17_35004506_35004804_+	ENSG00000005156	ENST00000378526	progenitor
chr17_35004506_35005993_+	ENSG00000005156	ENST00000378526	progenitor
chr17_35004506_35009236_+	ENSG00000005156	ENST00000378526	progenitor
chr17_35004506_35009602_+	ENSG00000005156	ENST00000378526	progenitor
chr17_35004506_35009743_+	ENSG00000005156	ENST00000378526	progenitor
chr17_35265888_35270113_+	ENSG00000166750	ENST00000299977	progenitor
chr17_35265888_35273655_+	ENSG00000166750	ENST00000299977	progenitor
chr17_36589411_36589453_+	ENSG00000278311	ENST00000613102	progenitor
chr17_36589411_36589866_+	ENSG00000278311	ENST00000613102	progenitor
chr17_37476982_37477112_+	ENSG00000276234	ENST00000612272	progenitor
chr17_37476982_37477237_+	ENSG00000276234	ENST00000612272	progenitor
chr17_37476982_37478265_+	ENSG00000276234	ENST00000615182	progenitor
chr17_37476982_37478764_+	ENSG00000276234	ENST00000615182	progenitor
chr17_37476982_37479628_+	ENSG00000276234	ENST00000615182	progenitor
chr17_37476982_37479748_+	ENSG00000276234	ENST00000615182	progenitor
chr17_37512869_37513465_+	ENSG00000276023	ENST00000613659	progenitor
chr17_37512869_37513501_+	ENSG00000276023	ENST00000613659	progenitor
chr17_38322595_38323225_+	ENSG00000278845	ENST00000613675	progenitor
chr17_38510972_38512383_+	ENSG00000275832	ENST00000622683	progenitor
chr17_38725598_38727187_+	ENSG00000275023	ENST00000621332	progenitor
chr17_38725598_38729803_+	ENSG00000275023	ENST00000621332	progenitor
chr17_38733455_38733705_+	ENSG00000277972	ENST00000613478	progenitor
chr17_38733455_38734661_+	ENSG00000277972	ENST00000613478	progenitor
chr17_38733455_38735018_+	ENSG00000277972	ENST00000613478	progenitor
chr17_38733455_38735074_+	ENSG00000277972	ENST00000613478	progenitor
chr17_38918778_38918896_+	ENSG00000002834	ENST00000318008	progenitor
chr17_38918778_38921770_+	ENSG00000002834	ENST00000318008	progenitor
chr17_39531316_39531433_+	ENSG00000167258	ENST00000447079	ENST00000430627	progenitor
chr17_39531316_39532273_+	ENSG00000167258	ENST00000447079	ENST00000430627	progenitor
chr17_39531316_39533057_+	ENSG00000167258	ENST00000447079	progenitor
chr17_39531316_39533954_+	ENSG00000167258	ENST00000447079	progenitor
chr17_39531316_39534028_+	ENSG00000167258	ENST00000447079	progenitor
chr17_39531316_39534547_+	ENSG00000167258	ENST00000447079	progenitor
chr17_39728044_39728575_+	ENSG00000141736	ENST00000269571	progenitor
chr17_39728044_39728670_+	ENSG00000141736	ENST00000269571	progenitor
chr17_40134369_40134496_+	ENSG00000188895	ENST00000398532	progenitor
chr17_40134369_40136787_+	ENSG00000188895	ENST00000398532	progenitor
chr17_40134369_40136935_+	ENSG00000188895	ENST00000398532	progenitor
chr17_40278225_40278749_+	ENSG00000171475	ENST00000323571	progenitor
chr17_40278225_40278922_+	ENSG00000171475	ENST00000323571	progenitor
chr17_40278225_40281010_+	ENSG00000171475	ENST00000323571	progenitor
chr17_40278225_40281699_+	ENSG00000171475	ENST00000323571	progenitor
chr17_40278225_40282695_+	ENSG00000171475	ENST00000323571	progenitor
chr17_40278225_40284136_+	ENSG00000171475	ENST00000323571	progenitor
chr17_40302001_40302146_+	ENSG00000094804	ENST00000209728	progenitor
chr17_40302001_40302258_+	ENSG00000094804	ENST00000209728	progenitor
chr17_40302001_40302918_+	ENSG00000094804	ENST00000209728	progenitor
chr17_40302001_40302968_+	ENSG00000094804	ENST00000209728	progenitor
chr17_40302001_40303176_+	ENSG00000094804	ENST00000209728	progenitor
chr17_40302001_40304142_+	ENSG00000094804	ENST00000209728	progenitor
chr17_40302001_40304657_+	ENSG00000094804	ENST00000209728	progenitor
chr17_41690933_41690998_+	ENSG00000173812	ENST00000469257	ENST00000591776	progenitor
chr17_41690826_41691641_+	ENSG00000173812	ENST00000469257	progenitor
chr17_41690826_41692668_+	ENSG00000173812	ENST00000469257	progenitor
chr17_41973924_41975176_+	ENSG00000173786	ENST00000393888	progenitor
chr17_41973924_41977739_+	ENSG00000173786	ENST00000393892	progenitor
chr17_42310669_42311943_+	ENSG00000126561	ENST00000345506	progenitor
chr17_42571603_42571838_+	ENSG00000108788	ENST00000246912	progenitor
chr17_42571603_42572712_+	ENSG00000108788	ENST00000246912	progenitor
chr17_42571603_42573202_+	ENSG00000108788	ENST00000246912	progenitor
chr17_42841578_42841732_+	ENSG00000131467	ENST00000293362	progenitor
chr17_42841578_42841879_+	ENSG00000131467	ENST00000293362	progenitor
chr17_42841578_42843248_+	ENSG00000131467	ENST00000293362	ENST00000545225	progenitor
chr17_42841578_42843757_+	ENSG00000131467	ENST00000293362	progenitor
chr17_42991716_42993017_+	ENSG00000198863	ENST00000361677	progenitor
chr17_42991716_42993460_+	ENSG00000198863	ENST00000361677	progenitor
chr17_42991716_42993593_+	ENSG00000198863	ENST00000361677	progenitor
chr17_42991716_42993683_+	ENSG00000198863	ENST00000361677	progenitor
chr17_43210074_43210109_+	ENSG00000188554	ENST00000341165	progenitor
chr17_43210074_43210331_+	ENSG00000188554	ENST00000341165	progenitor
chr17_43210074_43211469_+	ENSG00000188554	ENST00000341165	progenitor
chr17_43210074_43211689_+	ENSG00000188554	ENST00000341165	progenitor
chr17_43400338_43400933_+	ENSG00000175906	ENST00000320033	progenitor
chr17_43400338_43401137_+	ENSG00000175906	ENST00000320033	progenitor
chr17_44190864_44190903_+	ENSG00000168591	ENST00000319511	ENST00000587172	ENST00000587989	ENST00000589184	ENST00000589785	ENST00000590235	progenitor
chr17_44190864_44191731_+	ENSG00000168591	ENST00000319511	ENST00000587172	ENST00000587989	ENST00000589184	ENST00000589785	ENST00000590235	progenitor
chr17_44190864_44191928_+	ENSG00000168591	ENST00000538716	progenitor
chr17_45150270_45150385_+	ENSG00000186834	ENST00000332499	progenitor
chr17_45150270_45150649_+	ENSG00000186834	ENST00000332499	progenitor
chr17_45150270_45150780_+	ENSG00000186834	ENST00000332499	progenitor
chr17_45150270_45150846_+	ENSG00000186834	ENST00000332499	progenitor
chr17_45150270_45150894_+	ENSG00000186834	ENST00000332499	progenitor
chr17_45150270_45152099_+	ENSG00000186834	ENST00000332499	progenitor
chr17_46024171_46024426_+	ENSG00000186868	ENST00000262410	progenitor
chr17_46024171_46028344_+	ENSG00000186868	ENST00000262410	progenitor
chr17_46024171_46028376_+	ENSG00000186868	ENST00000262410	progenitor
chr17_47621920_47622100_+	ENSG00000141279	ENST00000322157	progenitor
chr17_47621920_47622182_+	ENSG00000141279	ENST00000322157	progenitor
chr17_47621920_47623276_+	ENSG00000141279	ENST00000322157	progenitor
chr17_47682404_47682710_+	ENSG00000108424	ENST00000290158	progenitor
chr17_47682404_47683133_+	ENSG00000108424	ENST00000290158	progenitor
chr17_47682404_47683639_+	ENSG00000108424	ENST00000290158	progenitor
chr17_47682404_47683850_+	ENSG00000108424	ENST00000290158	progenitor
chr17_47682404_47685505_+	ENSG00000108424	ENST00000290158	progenitor
chr17_47837120_47837229_+	ENSG00000141294	ENST00000269025	progenitor
chr17_47837120_47837324_+	ENSG00000141294	ENST00000269025	progenitor
chr17_47927824_47928390_+	ENSG00000167182	ENST00000376741	progenitor
chr17_47927824_47928957_+	ENSG00000167182	ENST00000376741	progenitor
chr17_48059641_48060954_+	ENSG00000082641	ENST00000357480	progenitor
chr17_48059641_48061491_+	ENSG00000082641	ENST00000357480	progenitor
chr17_48059641_48061544_+	ENSG00000082641	ENST00000362042	progenitor
chr17_48863005_48863069_+	ENSG00000136436	ENST00000258947	ENST00000509507	progenitor
chr17_48863005_48863729_+	ENSG00000136436	ENST00000258947	progenitor
chr17_48863005_48863878_+	ENSG00000136436	ENST00000258947	progenitor
chr17_48863005_48863992_+	ENSG00000136436	ENST00000258947	progenitor
chr17_48863005_48864043_+	ENSG00000136436	ENST00000258947	progenitor
chr17_48863005_48864784_+	ENSG00000136436	ENST00000258947	progenitor
chr17_48863005_48864866_+	ENSG00000136436	ENST00000258947	progenitor
chr17_48927134_48929056_+	ENSG00000159202	ENST00000360943	progenitor
chr17_49049444_49049785_+	ENSG00000159217	ENST00000290341	progenitor
chr17_49049444_49049906_+	ENSG00000159217	ENST00000290341	progenitor
chr17_49049444_49050632_+	ENSG00000159217	ENST00000290341	progenitor
chr17_49049444_49052825_+	ENSG00000159217	ENST00000290341	progenitor
chr17_49049444_49055647_+	ENSG00000159217	ENST00000290341	progenitor
chr17_49049444_49056143_+	ENSG00000159217	ENST00000290341	progenitor
chr17_49169728_49173239_+	ENSG00000167080	ENST00000393354	progenitor
chr17_49169728_49176840_+	ENSG00000167080	ENST00000393354	progenitor
chr17_49827502_49829096_+	ENSG00000136504	ENST00000259021	ENST00000424009	progenitor
chr17_49827502_49832806_+	ENSG00000136504	ENST00000259021	progenitor
chr17_49827502_49833270_+	ENSG00000136504	ENST00000259021	progenitor
chr17_50691200_50691701_+	ENSG00000108846	ENST00000285238	progenitor
chr17_50750937_50751159_+	ENSG00000108848	ENST00000505658	ENST00000393227	progenitor
chr17_50750937_50751617_+	ENSG00000108848	ENST00000505658	ENST00000393227	progenitor
chr17_50750661_50752548_+	ENSG00000108848	ENST00000505658	progenitor
chr17_50750661_50752639_+	ENSG00000108848	ENST00000505658	progenitor
chr17_50750661_50752709_+	ENSG00000108848	ENST00000505658	progenitor
chr17_50750661_50752747_+	ENSG00000108848	ENST00000505658	progenitor
chr17_50750661_50752882_+	ENSG00000108848	ENST00000505658	progenitor
chr17_50750661_50756204_+	ENSG00000108848	ENST00000505658	progenitor
chr17_54937234_54937318_+	ENSG00000141198	ENST00000570371	progenitor
chr17_54937234_54937986_+	ENSG00000141198	ENST00000575333	progenitor
chr17_54937234_54938033_+	ENSG00000141198	ENST00000575333	progenitor
chr17_55159911_55160034_+	ENSG00000166263	ENST00000376352	progenitor
chr17_55159911_55160191_+	ENSG00000166263	ENST00000376352	progenitor
chr17_55159911_55162997_+	ENSG00000166263	ENST00000376352	progenitor
chr17_55159911_55164087_+	ENSG00000166263	ENST00000376352	progenitor
chr17_55159911_55164284_+	ENSG00000166263	ENST00000376352	progenitor
chr17_55159911_55170792_+	ENSG00000166263	ENST00000376352	progenitor
chr17_55159911_55173632_+	ENSG00000166263	ENST00000376352	progenitor
chr17_55320879_55322982_+	ENSG00000108924	ENST00000226067	progenitor
chr17_55320879_55323549_+	ENSG00000108924	ENST00000575345	ENST00000226067	progenitor
chr17_55320879_55325065_+	ENSG00000108924	ENST00000226067	progenitor
chr17_56862791_56863355_+	ENSG00000153933	ENST00000284061	progenitor
chr17_56862791_56868680_+	ENSG00000153933	ENST00000284061	progenitor
chr17_56862791_56869567_+	ENSG00000153933	ENST00000284061	progenitor
chr17_57006235_57006768_+	ENSG00000121064	ENST00000262288	progenitor
chr17_57120324_57120424_+	ENSG00000121057	ENST00000337714	progenitor
chr17_57120324_57121349_+	ENSG00000121057	ENST00000337714	progenitor
chr17_58089279_58089472_+	ENSG00000264364	ENST00000579991	progenitor
chr17_58089279_58089614_+	ENSG00000264364	ENST00000579991	progenitor
chr17_58089279_58091222_+	ENSG00000264364	ENST00000579991	progenitor
chr17_58089279_58094405_+	ENSG00000264364	ENST00000579991	progenitor
chr17_58089279_58094862_+	ENSG00000264364	ENST00000579991	progenitor
chr17_58089279_58095061_+	ENSG00000264364	ENST00000579991	progenitor
chr17_58089279_58095540_+	ENSG00000264364	ENST00000579991	progenitor
chr17_58981031_58983661_+	ENSG00000175175	ENST00000308249	progenitor
chr17_58981031_58984889_+	ENSG00000175175	ENST00000308249	progenitor
chr17_58981031_58985176_+	ENSG00000175175	ENST00000308249	progenitor
chr17_59693852_59694021_+	ENSG00000141367	ENST00000269122	progenitor
chr17_59693852_59694209_+	ENSG00000141367	ENST00000269122	progenitor
chr17_59693852_59694256_+	ENSG00000141367	ENST00000269122	progenitor
chr17_59693852_59694767_+	ENSG00000141367	ENST00000269122	progenitor
chr17_59693852_59694811_+	ENSG00000141367	ENST00000269122	progenitor
chr17_59693852_59695123_+	ENSG00000141367	ENST00000269122	progenitor
chr17_59693852_59696307_+	ENSG00000141367	ENST00000269122	progenitor
chr17_59839911_59840589_+	ENSG00000062716	ENST00000262291	progenitor
chr17_59839911_59841093_+	ENSG00000062716	ENST00000262291	progenitor
chr17_60663552_60663667_+	ENSG00000170836	ENST00000305921	progenitor
chr17_60663552_60663937_+	ENSG00000170836	ENST00000305921	progenitor
chr17_60663552_60663989_+	ENSG00000170836	ENST00000305921	progenitor
chr17_60663552_60664166_+	ENSG00000170836	ENST00000305921	progenitor
chr17_60663552_60664473_+	ENSG00000170836	ENST00000305921	progenitor
chr17_60663552_60666293_+	ENSG00000170836	ENST00000305921	progenitor
chr17_61392125_61392405_+	ENSG00000141376	ENST00000390652	ENST00000589222	progenitor
chr17_61392125_61392838_+	ENSG00000141376	ENST00000390652	ENST00000589222	progenitor
chr17_61408506_61408610_+	ENSG00000121068	ENST00000240328	progenitor
chr17_61408506_61409138_+	ENSG00000121068	ENST00000240328	progenitor
chr17_61408506_61409234_+	ENSG00000121068	ENST00000240328	progenitor
chr17_61408506_61409466_+	ENSG00000121068	ENST00000240328	progenitor
chr17_62612565_62613017_+	ENSG00000146872	ENST00000326270	progenitor
chr17_62612565_62613490_+	ENSG00000146872	ENST00000326270	progenitor
chr17_62612565_62613662_+	ENSG00000146872	ENST00000346027	progenitor
chr17_62612565_62615487_+	ENSG00000146872	ENST00000346027	progenitor
chr17_63421955_63422334_+	ENSG00000170921	ENST00000389520	progenitor
chr17_63421955_63424784_+	ENSG00000170921	ENST00000424789	progenitor
chr17_63421955_63427699_+	ENSG00000170921	ENST00000424789	progenitor
chr17_63693777_63694165_+	ENSG00000198909	ENST00000361357	progenitor
chr17_63693777_63696304_+	ENSG00000198909	ENST00000361357	progenitor
chr17_63818398_63819317_+	ENSG00000198231	ENST00000389924	progenitor
chr17_66804037_66804667_+	ENSG00000154229	ENST00000413366	progenitor
chr17_66804037_66805330_+	ENSG00000154229	ENST00000413366	progenitor
chr17_66804037_66810743_+	ENSG00000154229	ENST00000413366	progenitor
chr17_67692888_67692923_+	ENSG00000154217	ENST00000580974	ENST00000581322	progenitor
chr17_67692888_67693007_+	ENSG00000154217	ENST00000580974	ENST00000581322	progenitor
chr17_67692888_67693529_+	ENSG00000154217	ENST00000580974	ENST00000581322	progenitor
chr17_67692888_67695332_+	ENSG00000154217	ENST00000580974	ENST00000581322	progenitor
chr17_67692888_67695716_+	ENSG00000154217	ENST00000580974	ENST00000581322	progenitor
chr17_67692888_67697278_+	ENSG00000154217	ENST00000580974	ENST00000581322	progenitor
chr17_67743859_67744202_+	ENSG00000130935	ENST00000253247	progenitor
chr17_67743859_67744531_+	ENSG00000130935	ENST00000253247	progenitor
chr17_67982288_67983152_+	ENSG00000171634	ENST00000306378	progenitor
chr17_67982288_67984378_+	ENSG00000171634	ENST00000306378	progenitor
chr17_68256969_68257015_+	ENSG00000196704	ENST00000359783	ENST00000577273	ENST00000577866	progenitor
chr17_68256969_68257073_+	ENSG00000196704	ENST00000359783	ENST00000577273	ENST00000577866	progenitor
chr17_68256969_68257156_+	ENSG00000196704	ENST00000359904	progenitor
chr17_69541753_69542026_+	ENSG00000108984	ENST00000589647	progenitor
chr17_69541753_69542328_+	ENSG00000108984	ENST00000590474	progenitor
chr17_69541753_69551984_+	ENSG00000108984	ENST00000590474	progenitor
chr17_69541753_69553864_+	ENSG00000108984	ENST00000590474	progenitor
chr17_72124387_72126420_+	ENSG00000125398	ENST00000245479	progenitor
chr17_75265923_75266253_+	ENSG00000125445	ENST00000245539	progenitor
chr17_75265923_75266375_+	ENSG00000125445	ENST00000245539	progenitor
chr17_75706521_75706756_+	ENSG00000161526	ENST00000355423	progenitor
chr17_75706521_75707674_+	ENSG00000161526	ENST00000355423	progenitor
chr17_75706521_75708059_+	ENSG00000161526	ENST00000355423	progenitor
chr17_76270505_76270705_+	ENSG00000185262	ENST00000327490	progenitor
chr17_76270505_76271299_+	ENSG00000185262	ENST00000327490	progenitor
chr17_76778352_76778564_+	ENSG00000092931	ENST00000336509	progenitor
chr17_76778352_76778724_+	ENSG00000092931	ENST00000336509	progenitor
chr17_76778352_76778817_+	ENSG00000092931	ENST00000336509	progenitor
chr17_78172000_78172720_+	ENSG00000108639	ENST00000588282	ENST00000225777	progenitor
chr17_78171936_78172963_+	ENSG00000108639	ENST00000590201	progenitor
chr17_78171936_78173527_+	ENSG00000108639	ENST00000590201	progenitor
chr17_78223657_78224696_+	ENSG00000089685	ENST00000301633	ENST00000374948	progenitor
chr17_78223657_78225083_+	ENSG00000089685	ENST00000301633	ENST00000374948	progenitor
chr17_78223657_78225349_+	ENSG00000089685	ENST00000301633	ENST00000374948	progenitor
chr17_78223657_78225635_+	ENSG00000089685	ENST00000301633	ENST00000374948	progenitor
chr17_80393498_80393796_+	ENSG00000173821	ENST00000508628	progenitor
chr17_80393498_80394363_+	ENSG00000173821	ENST00000508628	progenitor
chr17_80393498_80395312_+	ENSG00000173821	ENST00000508628	progenitor
chr17_80393498_80396301_+	ENSG00000173821	ENST00000582970	progenitor
chr17_80436198_80436634_+	ENSG00000173818	ENST00000517795	ENST00000518907	ENST00000520367	progenitor
chr17_80436198_80438082_+	ENSG00000173818	ENST00000517795	ENST00000518907	ENST00000520367	progenitor
chr17_80964330_80966368_+	ENSG00000141564	ENST00000306801	progenitor
chr17_81463817_81464274_+	ENSG00000266074	ENST00000307745	progenitor
chr17_81463817_81466331_+	ENSG00000266074	ENST00000307745	progenitor
chr17_82601499_82602405_+	ENSG00000141568	ENST00000335255	progenitor
chr17_82601499_82602476_+	ENSG00000141568	ENST00000335255	progenitor
chr17_82601499_82603042_+	ENSG00000141568	ENST00000335255	progenitor
chr17_82601499_82603187_+	ENSG00000141568	ENST00000335255	progenitor
chr17_82601499_82604607_+	ENSG00000141568	ENST00000335255	progenitor
chr17_82727171_82728009_+	ENSG00000141560	ENST00000269373	progenitor
chr17_82942463_82942704_+	ENSG00000141556	ENST00000355528	ENST00000539345	progenitor
chr17_82942463_82943198_+	ENSG00000141556	ENST00000355528	progenitor
chr17_82942463_82945922_+	ENSG00000141556	ENST00000355528	progenitor
chr17_83094575_83094859_+	ENSG00000176845	ENST00000571814	ENST00000320095	progenitor
chr17_83094575_83095121_+	ENSG00000176845	ENST00000320095	progenitor
chr18_211284_211337_+	ENSG00000101557	ENST00000261601	progenitor
chr18_211284_212047_+	ENSG00000101557	ENST00000261601	progenitor
chr18_211284_212852_+	ENSG00000101557	ENST00000261601	progenitor
chr18_211284_212930_+	ENSG00000101557	ENST00000261601	progenitor
chr18_211284_214629_+	ENSG00000101557	ENST00000261601	progenitor
chr18_672997_673271_+	ENSG00000176890	ENST00000323224	progenitor
chr18_672997_673501_+	ENSG00000176890	ENST00000323224	progenitor
chr18_672997_673588_+	ENSG00000176890	ENST00000323274	progenitor
chr18_2802552_2802928_+	ENSG00000101596	ENST00000320876	progenitor
chr18_2802552_2804766_+	ENSG00000101596	ENST00000320876	progenitor
chr18_2802552_2805012_+	ENSG00000101596	ENST00000320876	progenitor
chr18_3255918_3256197_+	ENSG00000101608	ENST00000217652	progenitor
chr18_3255918_3256254_+	ENSG00000101608	ENST00000217652	progenitor
chr18_3277937_3278206_+	ENSG00000118680	ENST00000237500	progenitor
chr18_3277937_3278302_+	ENSG00000118680	ENST00000237500	ENST00000400175	progenitor
chr18_3277937_3278458_+	ENSG00000118680	ENST00000237500	progenitor
chr18_3457940_3458411_+	ENSG00000177426	ENST00000330513	progenitor
chr18_3457940_3459978_+	ENSG00000177426	ENST00000343820	progenitor
chr18_9281126_9283767_+	ENSG00000101745	ENST00000400020	ENST00000262126	progenitor
chr18_9281126_9285985_+	ENSG00000101745	ENST00000262126	progenitor
chr18_9399527_9399592_+	ENSG00000128791	ENST00000262120	progenitor
chr18_9399527_9402420_+	ENSG00000128791	ENST00000262120	progenitor
chr18_9535937_9536225_+	ENSG00000017797	ENST00000019317	progenitor
chr18_9535937_9538052_+	ENSG00000017797	ENST00000019317	progenitor
chr18_9535937_9538114_+	ENSG00000017797	ENST00000019317	progenitor
chr18_9859325_9859627_+	ENSG00000168461	ENST00000578921	progenitor
chr18_9859325_9861096_+	ENSG00000168461	ENST00000578921	progenitor
chr18_9859325_9862551_+	ENSG00000168461	ENST00000578921	progenitor
chr18_9954211_9954823_+	ENSG00000101558	ENST00000400000	progenitor
chr18_9954211_9956734_+	ENSG00000101558	ENST00000400000	progenitor
chr18_9954211_9957684_+	ENSG00000101558	ENST00000400000	progenitor
chr18_9954211_9957736_+	ENSG00000101558	ENST00000400000	progenitor
chr18_9954211_9960021_+	ENSG00000101558	ENST00000400000	progenitor
chr18_10550220_10550358_+	ENSG00000134265	ENST00000322897	progenitor
chr18_10550220_10551863_+	ENSG00000134265	ENST00000322897	progenitor
chr18_10550220_10552783_+	ENSG00000134265	ENST00000322897	progenitor
chr18_13645657_13645780_+	ENSG00000168675	ENST00000359446	ENST00000587757	progenitor
chr18_13645657_13646734_+	ENSG00000168675	ENST00000359446	ENST00000585931	progenitor
chr18_13645657_13652770_+	ENSG00000168675	ENST00000359446	progenitor
chr18_21629138_21629251_+	ENSG00000167088	ENST00000300413	progenitor
chr18_21629138_21629809_+	ENSG00000167088	ENST00000300413	progenitor
chr18_21629138_21630243_+	ENSG00000167088	ENST00000300413	progenitor
chr18_21629138_21630304_+	ENSG00000167088	ENST00000300413	progenitor
chr18_21629138_21630478_+	ENSG00000167088	ENST00000300413	progenitor
chr18_21629138_21633468_+	ENSG00000167088	ENST00000300413	progenitor
chr18_21629138_21633524_+	ENSG00000167088	ENST00000300413	progenitor
chr18_21864666_21864838_+	ENSG00000101752	ENST00000261537	progenitor
chr18_21864666_21868817_+	ENSG00000101752	ENST00000261537	progenitor
chr18_21864666_21870068_+	ENSG00000101752	ENST00000261537	progenitor
chr18_21864666_21870169_+	ENSG00000101752	ENST00000261537	progenitor
chr18_21864666_21870957_+	ENSG00000101752	ENST00000261537	progenitor
chr18_23257367_23257459_+	ENSG00000134508	ENST00000256925	progenitor
chr18_23257367_23257806_+	ENSG00000134508	ENST00000256925	progenitor
chr18_23257367_23258360_+	ENSG00000134508	ENST00000256925	progenitor
chr18_23257367_23258653_+	ENSG00000134508	ENST00000256925	ENST00000420687	progenitor
chr18_23257367_23259110_+	ENSG00000134508	ENST00000256925	progenitor
chr18_23257367_23260468_+	ENSG00000134508	ENST00000256925	progenitor
chr18_23481279_23481513_+	ENSG00000101782	ENST00000339486	progenitor
chr18_23481279_23482960_+	ENSG00000101782	ENST00000339486	progenitor
chr18_23481279_23483140_+	ENSG00000101782	ENST00000339486	progenitor
chr18_24132574_24132736_+	ENSG00000168234	ENST00000304621	progenitor
chr18_24132574_24135610_+	ENSG00000168234	ENST00000317571	progenitor
chr18_31546743_31548850_+	ENSG00000046604	ENST00000261590	progenitor
chr18_31546743_31549005_+	ENSG00000046604	ENST00000261590	progenitor
chr18_32129187_32130722_+	ENSG00000134758	ENST00000257190	progenitor
chr18_32129187_32130781_+	ENSG00000134758	ENST00000261593	progenitor
chr18_32129187_32130831_+	ENSG00000134758	ENST00000261593	progenitor
chr18_32129187_32131561_+	ENSG00000134758	ENST00000261593	progenitor
chr18_32129187_32131593_+	ENSG00000134758	ENST00000261593	progenitor
chr18_35140369_35141613_+	ENSG00000166974	ENST00000300249	progenitor
chr18_35140369_35141858_+	ENSG00000166974	ENST00000300249	progenitor
chr18_35140369_35141966_+	ENSG00000166974	ENST00000300249	progenitor
chr18_35140369_35143470_+	ENSG00000166974	ENST00000300249	progenitor
chr18_35709770_35709774_+	ENSG00000141429	ENST00000269195	progenitor
chr18_35709770_35710088_+	ENSG00000141429	ENST00000269195	progenitor
chr18_35709770_35710328_+	ENSG00000141429	ENST00000269195	progenitor
chr18_35709770_35710791_+	ENSG00000141429	ENST00000269195	progenitor
chr18_35709770_35710993_+	ENSG00000141429	ENST00000269195	progenitor
chr18_35709770_35711622_+	ENSG00000141429	ENST00000269195	progenitor
chr18_35709770_35711844_+	ENSG00000141429	ENST00000269195	progenitor
chr18_35979006_35979042_+	ENSG00000141428	ENST00000333234	ENST00000618334	progenitor
chr18_35979006_35979096_+	ENSG00000141428	ENST00000333234	ENST00000618334	progenitor
chr18_35979006_35979227_+	ENSG00000141428	ENST00000333234	ENST00000618334	progenitor
chr18_35979006_35979278_+	ENSG00000141428	ENST00000333234	ENST00000618334	progenitor
chr18_36174641_36174656_+	ENSG00000134759	ENST00000350494	progenitor
chr18_36174641_36174723_+	ENSG00000134759	ENST00000423854	ENST00000358232	progenitor
chr18_36174641_36175313_+	ENSG00000134759	ENST00000358232	progenitor
chr18_36174641_36176067_+	ENSG00000134759	ENST00000358232	progenitor
chr18_36174641_36177929_+	ENSG00000134759	ENST00000358232	progenitor
chr18_36174641_36180556_+	ENSG00000134759	ENST00000358232	progenitor
chr18_36268685_36271391_+	ENSG00000075643	ENST00000261326	progenitor
chr18_36268685_36272157_+	ENSG00000075643	ENST00000261326	progenitor
chr18_42081137_42081341_+	ENSG00000078142	ENST00000262039	progenitor
chr18_42081137_42081414_+	ENSG00000078142	ENST00000262039	progenitor
chr18_42081137_42081480_+	ENSG00000078142	ENST00000262039	progenitor
chr18_42081137_42083391_+	ENSG00000078142	ENST00000262039	progenitor
chr18_42081137_42084253_+	ENSG00000078142	ENST00000262039	progenitor
chr18_42081137_42087830_+	ENSG00000078142	ENST00000262039	progenitor
chr18_46128125_46128258_+	ENSG00000152240	ENST00000282058	progenitor
chr18_46128125_46128332_+	ENSG00000152240	ENST00000282058	progenitor
chr18_46263118_46263662_+	ENSG00000152242	ENST00000615052	progenitor
chr18_46263118_46266999_+	ENSG00000152242	ENST00000615052	progenitor
chr18_48859559_48861916_+	ENSG00000134030	ENST00000382998	ENST00000256413	progenitor
chr18_48859559_48862646_+	ENSG00000134030	ENST00000256413	progenitor
chr18_48859559_48863217_+	ENSG00000134030	ENST00000256413	progenitor
chr18_49590522_49592788_+	ENSG00000101670	ENST00000261292	progenitor
chr18_49590522_49592913_+	ENSG00000101670	ENST00000261292	progenitor
chr18_49590522_49599182_+	ENSG00000101670	ENST00000261292	progenitor
chr18_50947184_50947257_+	ENSG00000082212	ENST00000321341	ENST00000382927	ENST00000639255	progenitor
chr18_50947184_50947432_+	ENSG00000082212	ENST00000321341	ENST00000382927	ENST00000639255	progenitor
chr18_50947184_50947629_+	ENSG00000082212	ENST00000321341	ENST00000382927	ENST00000639255	progenitor
chr18_50947184_50947857_+	ENSG00000082212	ENST00000321341	ENST00000382927	ENST00000640965	progenitor
chr18_50947184_50947890_+	ENSG00000082212	ENST00000321341	ENST00000382927	ENST00000640965	progenitor
chr18_50947184_50949615_+	ENSG00000082212	ENST00000321341	progenitor
chr18_50947184_50949674_+	ENSG00000082212	ENST00000321341	progenitor
chr18_50947184_50949790_+	ENSG00000082212	ENST00000321341	progenitor
chr18_50947184_50954274_+	ENSG00000082212	ENST00000321341	progenitor
chr18_51078467_51079428_+	ENSG00000141646	ENST00000342988	progenitor
chr18_51078467_51079776_+	ENSG00000141646	ENST00000342988	progenitor
chr18_51078467_51080083_+	ENSG00000141646	ENST00000342988	progenitor
chr18_51078467_51081489_+	ENSG00000141646	ENST00000342988	progenitor
chr18_51078467_51081741_+	ENSG00000141646	ENST00000342988	progenitor
chr18_51078467_51081902_+	ENSG00000141646	ENST00000342988	progenitor
chr18_51078467_51085055_+	ENSG00000141646	ENST00000342988	progenitor
chr18_54378246_54378778_+	ENSG00000166845	ENST00000300091	progenitor
chr18_54378246_54380749_+	ENSG00000166845	ENST00000300091	progenitor
chr18_54378246_54380791_+	ENSG00000166845	ENST00000300091	progenitor
chr18_54378246_54381084_+	ENSG00000166845	ENST00000300091	progenitor
chr18_54378246_54381942_+	ENSG00000166845	ENST00000300091	progenitor
chr18_54378246_54382033_+	ENSG00000166845	ENST00000300091	progenitor
chr18_54889413_54895516_+	ENSG00000041353	ENST00000262094	progenitor
chr18_57027207_57027555_+	ENSG00000091157	ENST00000254442	progenitor
chr18_57027207_57027701_+	ENSG00000091157	ENST00000254442	progenitor
chr18_57360277_57360928_+	ENSG00000177511	ENST00000324000	progenitor
chr18_57360277_57363391_+	ENSG00000177511	ENST00000324000	progenitor
chr18_57360277_57364934_+	ENSG00000177511	ENST00000324000	progenitor
chr18_57360277_57368933_+	ENSG00000177511	ENST00000324000	progenitor
chr18_57476723_57482840_+	ENSG00000119547	ENST00000491143	progenitor
chr18_57476723_57487092_+	ENSG00000119547	ENST00000491143	progenitor
chr18_57476723_57488683_+	ENSG00000119547	ENST00000491143	progenitor
chr18_57476723_57491298_+	ENSG00000119547	ENST00000491143	progenitor
chr18_58396269_58396573_+	ENSG00000049759	ENST00000256830	progenitor
chr18_58396269_58396603_+	ENSG00000049759	ENST00000256830	progenitor
chr18_58396269_58396706_+	ENSG00000049759	ENST00000357895	progenitor
chr18_58396269_58401539_+	ENSG00000049759	ENST00000382850	progenitor
chr18_58747842_58748031_+	ENSG00000172175	ENST00000345724	progenitor
chr18_58747842_58748130_+	ENSG00000172175	ENST00000345724	progenitor
chr18_58984466_58984841_+	ENSG00000074657	ENST00000336078	progenitor
chr18_58984466_58985957_+	ENSG00000074657	ENST00000589288	progenitor
chr18_58984466_58986480_+	ENSG00000074657	ENST00000336078	progenitor
chr18_59902848_59903267_+	ENSG00000141682	ENST00000269518	ENST00000316660	progenitor
chr18_59902848_59903550_+	ENSG00000141682	ENST00000269518	ENST00000316660	progenitor
chr18_59902753_59904047_+	ENSG00000141682	ENST00000316660	progenitor
chr18_59902753_59904306_+	ENSG00000141682	ENST00000316660	progenitor
chr18_62305534_62305947_+	ENSG00000134444	ENST00000256858	progenitor
chr18_62305534_62305975_+	ENSG00000134444	ENST00000256858	progenitor
chr18_62305534_62307122_+	ENSG00000134444	ENST00000256858	progenitor
chr18_62305534_62310120_+	ENSG00000134444	ENST00000644646	progenitor
chr18_62305534_62310230_+	ENSG00000134444	ENST00000644646	progenitor
chr18_62979431_62980433_+	ENSG00000081913	ENST00000262719	progenitor
chr18_65880894_65882633_+	ENSG00000081138	ENST00000397968	progenitor
chr18_65880894_65886158_+	ENSG00000081138	ENST00000397968	progenitor
chr18_69841383_69841666_+	ENSG00000206052	ENST00000382713	progenitor
chr18_69841383_69842795_+	ENSG00000206052	ENST00000382713	progenitor
chr18_69841383_69848607_+	ENSG00000206052	ENST00000382713	progenitor
chr18_69841383_69848993_+	ENSG00000206052	ENST00000382713	progenitor
chr18_69841383_69849102_+	ENSG00000206052	ENST00000382713	progenitor
chr18_70326276_70326685_+	ENSG00000170677	ENST00000397942	progenitor
chr18_70326276_70326754_+	ENSG00000170677	ENST00000397942	progenitor
chr18_70326276_70327011_+	ENSG00000170677	ENST00000397942	progenitor
chr18_70326276_70327133_+	ENSG00000170677	ENST00000582322	ENST00000397942	progenitor
chr18_70326276_70330200_+	ENSG00000170677	ENST00000397942	progenitor
chr18_74158480_74158797_+	ENSG00000075336	ENST00000169551	progenitor
chr18_74158480_74158863_+	ENSG00000075336	ENST00000169551	progenitor
chr18_74158480_74158962_+	ENSG00000075336	ENST00000169551	progenitor
chr18_74158480_74160530_+	ENSG00000075336	ENST00000169551	progenitor
chr18_74584562_74587209_+	ENSG00000150656	ENST00000358821	progenitor
chr18_76968339_76969915_+	ENSG00000130856	ENST00000253159	progenitor
chr18_76968339_76970264_+	ENSG00000130856	ENST00000253159	progenitor
chr18_76968339_76970530_+	ENSG00000130856	ENST00000253159	progenitor
chr18_76968339_76970727_+	ENSG00000130856	ENST00000253159	progenitor
chr18_79377383_79378141_+	ENSG00000166377	ENST00000307671	progenitor
chr18_79377383_79378303_+	ENSG00000166377	ENST00000307671	progenitor
chr18_80138809_80139538_+	ENSG00000101544	ENST00000262198	progenitor
chr18_80138809_80140357_+	ENSG00000101544	ENST00000262198	progenitor
chr19_681708_682048_+	ENSG00000070404	ENST00000166139	progenitor
chr19_681708_682107_+	ENSG00000070404	ENST00000166139	progenitor
chr19_681708_683399_+	ENSG00000070404	ENST00000166139	progenitor
chr19_810826_810908_+	ENSG00000011304	ENST00000349038	progenitor
chr19_810826_811012_+	ENSG00000011304	ENST00000349038	progenitor
chr19_810826_812327_+	ENSG00000011304	ENST00000349038	progenitor
chr19_972065_972290_+	ENSG00000116017	ENST00000263620	progenitor
chr19_972065_975934_+	ENSG00000116017	ENST00000263620	progenitor
chr19_1257272_1259154_+	ENSG00000167470	ENST00000300952	progenitor
chr19_1376576_1376947_+	ENSG00000160953	ENST00000591337	progenitor
chr19_1376576_1378431_+	ENSG00000160953	ENST00000591337	progenitor
chr19_1434912_1435135_+	ENSG00000071626	ENST00000233078	ENST00000592522	progenitor
chr19_1434912_1435300_+	ENSG00000071626	ENST00000233078	ENST00000592522	progenitor
chr19_1434912_1435687_+	ENSG00000071626	ENST00000233078	ENST00000592522	progenitor
chr19_1980203_1980502_+	ENSG00000133275	ENST00000255641	progenitor
chr19_1980203_1981338_+	ENSG00000133275	ENST00000255641	progenitor
chr19_1980203_1981383_+	ENSG00000133275	ENST00000255641	progenitor
chr19_2229792_2230028_+	ENSG00000104885	ENST00000398665	progenitor
chr19_2229792_2230691_+	ENSG00000104885	ENST00000398665	progenitor
chr19_2229792_2232578_+	ENSG00000104885	ENST00000398665	progenitor
chr19_2353209_2353928_+	ENSG00000005206	ENST00000613503	progenitor
chr19_2353209_2354623_+	ENSG00000005206	ENST00000613503	progenitor
chr19_2353209_2354801_+	ENSG00000005206	ENST00000613503	progenitor
chr19_2353209_2355100_+	ENSG00000005206	ENST00000613503	progenitor
chr19_2853952_2854041_+	ENSG00000186300	ENST00000334241	ENST00000591539	progenitor
chr19_2853952_2854108_+	ENSG00000186300	ENST00000334241	ENST00000591539	progenitor
chr19_2853952_2857702_+	ENSG00000186300	ENST00000334241	progenitor
chr19_2853952_2860484_+	ENSG00000186300	ENST00000334241	progenitor
chr19_2878329_2883445_+	ENSG00000172000	ENST00000307635	progenitor
chr19_3207688_3207856_+	ENSG00000125912	ENST00000246117	progenitor
chr19_3207688_3208030_+	ENSG00000125912	ENST00000246117	progenitor
chr19_3207688_3208150_+	ENSG00000125912	ENST00000246117	progenitor
chr19_3207688_3209575_+	ENSG00000125912	ENST00000246117	progenitor
chr19_3462769_3462967_+	ENSG00000141905	ENST00000341919	progenitor
chr19_3462769_3466059_+	ENSG00000141905	ENST00000443272	progenitor
chr19_3462769_3467837_+	ENSG00000141905	ENST00000443272	progenitor
chr19_3462769_3469217_+	ENSG00000141905	ENST00000443272	progenitor
chr19_3534836_3535004_+	ENSG00000105325	ENST00000441788	progenitor
chr19_3534836_3536756_+	ENSG00000105325	ENST00000441788	progenitor
chr19_3534836_3538330_+	ENSG00000105325	ENST00000441788	progenitor
chr19_4443025_4443189_+	ENSG00000167670	ENST00000301280	progenitor
chr19_4443025_4443244_+	ENSG00000167670	ENST00000301280	progenitor
chr19_4443025_4443396_+	ENSG00000167670	ENST00000301280	progenitor
chr19_4652430_4652763_+	ENSG00000185361	ENST00000327473	progenitor
chr19_4652430_4652899_+	ENSG00000185361	ENST00000327473	progenitor
chr19_4652430_4652953_+	ENSG00000185361	ENST00000327473	progenitor
chr19_4652430_4655533_+	ENSG00000185361	ENST00000327473	progenitor
chr19_4652430_4655568_+	ENSG00000185361	ENST00000327473	progenitor
chr19_4793864_4795557_+	ENSG00000141965	ENST00000269856	progenitor
chr19_4793864_4801186_+	ENSG00000141965	ENST00000269856	progenitor
chr19_4793864_4801273_+	ENSG00000141965	ENST00000269856	progenitor
chr19_5691621_5691667_+	ENSG00000130255	ENST00000579446	ENST00000347512	ENST00000394580	progenitor
chr19_5691621_5691875_+	ENSG00000130255	ENST00000347512	progenitor
chr19_6368710_6368902_+	ENSG00000125656	ENST00000245816	progenitor
chr19_6368710_6369040_+	ENSG00000125656	ENST00000245816	progenitor
chr19_6368710_6369089_+	ENSG00000125656	ENST00000245816	progenitor
chr19_6368710_6369294_+	ENSG00000125656	ENST00000245816	progenitor
chr19_6368710_6370242_+	ENSG00000125656	ENST00000245816	progenitor
chr19_6535066_6535319_+	ENSG00000125657	ENST00000245817	progenitor
chr19_6535066_6535928_+	ENSG00000125657	ENST00000245817	progenitor
chr19_10092302_10092335_+	ENSG00000130813	ENST00000253110	progenitor
chr19_10092302_10093245_+	ENSG00000130813	ENST00000253110	progenitor
chr19_10285287_10285814_+	ENSG00000090339	ENST00000264832	progenitor
chr19_10285287_10286615_+	ENSG00000090339	ENST00000264832	progenitor
chr19_10467621_10467742_+	ENSG00000065989	ENST00000344979	progenitor
chr19_10467621_10467939_+	ENSG00000065989	ENST00000344979	progenitor
chr19_10467621_10469631_+	ENSG00000065989	ENST00000380702	progenitor
chr19_10689312_10689552_+	ENSG00000129351	ENST00000449870	progenitor
chr19_10689312_10689857_+	ENSG00000129351	ENST00000590261	ENST00000449870	progenitor
chr19_10689312_10692398_+	ENSG00000129351	ENST00000449870	progenitor
chr19_10921757_10921885_+	ENSG00000142453	ENST00000327064	progenitor
chr19_10921757_10923081_+	ENSG00000142453	ENST00000327064	progenitor
chr19_11131316_11131413_+	ENSG00000130164	ENST00000455727	ENST00000558013	progenitor
chr19_11131316_11132311_+	ENSG00000130164	ENST00000558518	progenitor
chr19_11131316_11133827_+	ENSG00000130164	ENST00000558518	progenitor
chr19_12077121_12077809_+	ENSG00000223547	ENST00000439326	progenitor
chr19_12077121_12081565_+	ENSG00000223547	ENST00000439326	progenitor
chr19_12188001_12189108_+	ENSG00000196646	ENST00000343979	progenitor
chr19_12188001_12189248_+	ENSG00000196646	ENST00000343979	progenitor
chr19_12188001_12189870_+	ENSG00000196646	ENST00000343979	progenitor
chr19_12629260_12631934_+	ENSG00000173875	ENST00000343325	ENST00000446165	progenitor
chr19_12629260_12633840_+	ENSG00000173875	ENST00000343325	ENST00000446165	progenitor
chr19_12953049_12953161_+	ENSG00000179262	ENST00000316856	progenitor
chr19_12953049_12953191_+	ENSG00000179262	ENST00000316856	progenitor
chr19_12953049_12953642_+	ENSG00000179262	ENST00000316856	progenitor
chr19_13094649_13098819_+	ENSG00000008441	ENST00000592199	progenitor
chr19_13772281_13772999_+	ENSG00000037757	ENST00000040663	progenitor
chr19_15659385_15662819_+	ENSG00000186529	ENST00000221307	progenitor
chr19_16101346_16101496_+	ENSG00000167460	ENST00000344824	progenitor
chr19_16101346_16101569_+	ENSG00000167460	ENST00000344824	progenitor
chr19_16101346_16101739_+	ENSG00000167460	ENST00000344824	progenitor
chr19_16101346_16102015_+	ENSG00000167460	ENST00000344824	progenitor
chr19_16101346_16103012_+	ENSG00000167460	ENST00000643579	progenitor
chr19_16132304_16133537_+	ENSG00000167461	ENST00000300935	progenitor
chr19_16132304_16133633_+	ENSG00000167461	ENST00000300935	progenitor
chr19_16190955_16192046_+	ENSG00000105058	ENST00000263384	progenitor
chr19_16327031_16327538_+	ENSG00000127528	ENST00000248071	progenitor
chr19_16327031_16328679_+	ENSG00000127528	ENST00000248071	progenitor
chr19_17319656_17319879_+	ENSG00000130311	ENST00000359866	progenitor
chr19_17319656_17320289_+	ENSG00000130311	ENST00000359866	progenitor
chr19_17319656_17323315_+	ENSG00000130311	ENST00000359866	progenitor
chr19_17998406_17998706_+	ENSG00000105642	ENST00000222249	progenitor
chr19_17998406_18000084_+	ENSG00000105642	ENST00000222249	progenitor
chr19_18575150_18575239_+	ENSG00000221983	ENST00000430157	progenitor
chr19_18575150_18575441_+	ENSG00000221983	ENST00000442744	progenitor
chr19_18575150_18575713_+	ENSG00000221983	ENST00000442744	progenitor
chr19_18575150_18577459_+	ENSG00000221983	ENST00000442744	progenitor
chr19_18669245_18670492_+	ENSG00000167487	ENST00000300976	progenitor
chr19_18669245_18670547_+	ENSG00000167487	ENST00000300976	progenitor
chr19_18669245_18671716_+	ENSG00000167487	ENST00000300976	progenitor
chr19_19355782_19357753_+	ENSG00000129933	ENST00000262815	progenitor
chr19_19355782_19358693_+	ENSG00000129933	ENST00000262815	progenitor
chr19_19355782_19358754_+	ENSG00000129933	ENST00000262815	progenitor
chr19_19505474_19506035_+	ENSG00000167491	ENST00000358713	progenitor
chr19_19505474_19506978_+	ENSG00000167491	ENST00000358713	progenitor
chr19_19505474_19507284_+	ENSG00000167491	ENST00000358713	progenitor
chr19_19505474_19508927_+	ENSG00000167491	ENST00000358713	progenitor
chr19_19892747_19893446_+	ENSG00000256771	ENST00000589717	ENST00000355650	progenitor
chr19_19892747_19893483_+	ENSG00000256771	ENST00000589717	ENST00000355650	progenitor
chr19_19892747_19893648_+	ENSG00000256771	ENST00000589717	ENST00000355650	progenitor
chr19_19892747_19893730_+	ENSG00000256771	ENST00000589717	progenitor
chr19_19892747_19894674_+	ENSG00000256771	ENST00000589717	progenitor
chr19_21118332_21119093_+	ENSG00000160352	ENST00000456283	progenitor
chr19_21118332_21122632_+	ENSG00000160352	ENST00000456283	progenitor
chr19_21189891_21190231_+	ENSG00000196705	ENST00000311048	ENST00000594425	progenitor
chr19_24127980_24128403_+	ENSG00000213096	ENST00000357002	ENST00000616028	progenitor
chr19_24127980_24129802_+	ENSG00000213096	ENST00000357002	ENST00000616028	progenitor
chr19_24127980_24129874_+	ENSG00000213096	ENST00000357002	ENST00000616028	progenitor
chr19_24127980_24129981_+	ENSG00000213096	ENST00000357002	ENST00000616028	progenitor
chr19_30015592_30015704_+	ENSG00000105176	ENST00000360605	ENST00000392271	progenitor
chr19_30015069_30016609_+	ENSG00000105176	ENST00000392271	progenitor
chr19_32383083_32383392_+	ENSG00000168813	ENST00000311921	progenitor
chr19_32383083_32386853_+	ENSG00000168813	ENST00000311921	progenitor
chr19_32383083_32387667_+	ENSG00000168813	ENST00000311921	progenitor
chr19_32482240_32482843_+	ENSG00000178904	ENST00000342179	ENST00000586987	progenitor
chr19_32482240_32485895_+	ENSG00000178904	ENST00000342179	ENST00000586987	progenitor
chr19_33130160_33130406_+	ENSG00000076650	ENST00000170564	progenitor
chr19_33130160_33130463_+	ENSG00000076650	ENST00000170564	progenitor
chr19_33379692_33380008_+	ENSG00000153879	ENST00000284000	progenitor
chr19_33379692_33380101_+	ENSG00000153879	ENST00000284000	progenitor
chr19_33379692_33380303_+	ENSG00000153879	ENST00000284000	progenitor
chr19_33379692_33382686_+	ENSG00000153879	ENST00000284000	progenitor
chr19_33811802_33815776_+	ENSG00000153885	ENST00000284006	progenitor
chr19_34227388_34228093_+	ENSG00000257103	ENST00000544216	progenitor
chr19_34227388_34228715_+	ENSG00000257103	ENST00000544216	progenitor
chr19_34227388_34229296_+	ENSG00000257103	ENST00000544216	progenitor
chr19_34352955_34355566_+	ENSG00000166398	ENST00000299505	progenitor
chr19_34352955_34355609_+	ENSG00000166398	ENST00000299505	progenitor
chr19_34469221_34469740_+	ENSG00000126261	ENST00000246548	progenitor
chr19_34469221_34469907_+	ENSG00000126261	ENST00000246548	ENST00000439527	progenitor
chr19_34469221_34471250_+	ENSG00000126261	ENST00000246548	progenitor
chr19_34500269_34501218_+	ENSG00000142279	ENST00000590071	progenitor
chr19_34500269_34512304_+	ENSG00000142279	ENST00000590071	progenitor
chr19_34742097_34742872_+	ENSG00000197841	ENST00000392232	progenitor
chr19_34742097_34745378_+	ENSG00000197841	ENST00000492450	progenitor
chr19_34742097_34745410_+	ENSG00000197841	ENST00000492450	progenitor
chr19_35622993_35623609_+	ENSG00000249115	ENST00000203166	progenitor
chr19_35622993_35623662_+	ENSG00000249115	ENST00000203166	progenitor
chr19_35622993_35624079_+	ENSG00000249115	ENST00000203166	progenitor
chr19_35622993_35625308_+	ENSG00000249115	ENST00000203166	progenitor
chr19_35622993_35625350_+	ENSG00000249115	ENST00000203166	progenitor
chr19_35768545_35768614_+	ENSG00000167595	ENST00000396908	progenitor
chr19_35768545_35771165_+	ENSG00000167595	ENST00000396908	progenitor
chr19_35945019_35945182_+	ENSG00000126243	ENST00000246529	progenitor
chr19_35945019_35945767_+	ENSG00000126243	ENST00000588831	progenitor
chr19_35945019_35946623_+	ENSG00000126243	ENST00000246529	progenitor
chr19_36237319_36238766_+	ENSG00000167635	ENST00000443387	progenitor
chr19_37243664_37243926_+	ENSG00000188283	ENST00000352998	ENST00000589413	progenitor
chr19_37243664_37244925_+	ENSG00000188283	ENST00000352998	progenitor
chr19_37243664_37246195_+	ENSG00000188283	ENST00000352998	progenitor
chr19_37243664_37247368_+	ENSG00000188283	ENST00000352998	progenitor
chr19_37243664_37248739_+	ENSG00000188283	ENST00000352998	progenitor
chr19_37389879_37392053_+	ENSG00000189164	ENST00000436120	progenitor
chr19_37389879_37392820_+	ENSG00000189164	ENST00000436120	progenitor
chr19_37389879_37392900_+	ENSG00000189164	ENST00000436120	progenitor
chr19_37389879_37393066_+	ENSG00000189164	ENST00000436120	progenitor
chr19_37485233_37485340_+	ENSG00000171827	ENST00000330173	progenitor
chr19_37485233_37488652_+	ENSG00000171827	ENST00000330173	progenitor
chr19_37613263_37613384_+	ENSG00000171817	ENST00000316433	progenitor
chr19_37613263_37614097_+	ENSG00000171817	ENST00000316433	ENST00000343599	progenitor
chr19_38327403_38332076_+	ENSG00000099337	ENST00000263372	progenitor
chr19_38729432_38730530_+	ENSG00000130402	ENST00000252699	progenitor
chr19_38729432_38731588_+	ENSG00000130402	ENST00000252699	progenitor
chr19_39397757_39397773_+	ENSG00000063322	ENST00000315588	ENST00000594368	progenitor
chr19_39397699_39399558_+	ENSG00000063322	ENST00000315588	progenitor
chr19_39397699_39400563_+	ENSG00000063322	ENST00000315588	ENST00000615911	progenitor
chr19_39397699_39400637_+	ENSG00000063322	ENST00000315588	progenitor
chr19_39408699_39409191_+	ENSG00000128016	ENST00000594442	progenitor
chr19_39408699_39409412_+	ENSG00000128016	ENST00000594442	progenitor
chr19_39425294_39425516_+	ENSG00000090924	ENST00000425673	ENST00000409797	progenitor
chr19_39425294_39425658_+	ENSG00000090924	ENST00000425673	progenitor
chr19_39425294_39426492_+	ENSG00000090924	ENST00000425673	progenitor
chr19_39425294_39428247_+	ENSG00000090924	ENST00000425673	progenitor
chr19_39425294_39428415_+	ENSG00000090924	ENST00000425673	progenitor
chr19_39489820_39489921_+	ENSG00000105197	ENST00000544017	progenitor
chr19_39489820_39490092_+	ENSG00000105197	ENST00000544017	progenitor
chr19_39489820_39490164_+	ENSG00000105197	ENST00000544017	progenitor
chr19_39489820_39491077_+	ENSG00000105197	ENST00000607714	progenitor
chr19_39489820_39493785_+	ENSG00000105197	ENST00000607714	progenitor
chr19_40015781_40016969_+	ENSG00000187187	ENST00000347077	progenitor
chr19_40015781_40017544_+	ENSG00000187187	ENST00000347077	progenitor
chr19_40015781_40021041_+	ENSG00000187187	ENST00000347077	progenitor
chr19_41259904_41260297_+	ENSG00000167601	ENST00000301178	ENST00000359092	progenitor
chr19_41259904_41261766_+	ENSG00000167601	ENST00000301178	progenitor
chr19_41306565_41307061_+	ENSG00000105323	ENST00000263367	ENST00000378215	progenitor
chr19_41306565_41307620_+	ENSG00000105323	ENST00000352456	progenitor
chr19_41306565_41307669_+	ENSG00000105323	ENST00000392006	progenitor
chr19_41306565_41307786_+	ENSG00000105323	ENST00000392006	progenitor
chr19_41322715_41322774_+	ENSG00000142039	ENST00000269967	progenitor
chr19_41322715_41324200_+	ENSG00000142039	ENST00000269967	progenitor
chr19_41322715_41324886_+	ENSG00000142039	ENST00000269967	progenitor
chr19_43848641_43848711_+	ENSG00000167637	ENST00000324461	ENST00000588797	ENST00000618787	progenitor
chr19_43848641_43848833_+	ENSG00000167637	ENST00000324461	ENST00000588797	ENST00000618787	progenitor
chr19_43848641_43848898_+	ENSG00000167637	ENST00000324461	ENST00000588797	ENST00000618787	progenitor
chr19_43848641_43852017_+	ENSG00000167637	ENST00000618787	progenitor
chr19_44011464_44011666_+	ENSG00000159882	ENST00000429154	progenitor
chr19_44011464_44013631_+	ENSG00000159882	ENST00000429154	progenitor
chr19_44011464_44013869_+	ENSG00000159882	ENST00000429154	progenitor
chr19_44011464_44013923_+	ENSG00000159882	ENST00000429154	progenitor
chr19_44108284_44108324_+	ENSG00000267680	ENST00000336976	progenitor
chr19_44108284_44109361_+	ENSG00000267680	ENST00000336976	progenitor
chr19_44108284_44109825_+	ENSG00000267680	ENST00000336976	progenitor
chr19_44132735_44132829_+	ENSG00000256294	ENST00000262894	progenitor
chr19_44132735_44132952_+	ENSG00000256294	ENST00000262894	progenitor
chr19_44132735_44133147_+	ENSG00000256294	ENST00000262894	progenitor
chr19_44132735_44133332_+	ENSG00000256294	ENST00000262894	progenitor
chr19_44132735_44134676_+	ENSG00000256294	ENST00000262894	progenitor
chr19_44132735_44134816_+	ENSG00000256294	ENST00000262894	progenitor
chr19_44177674_44177685_+	ENSG00000167380	ENST00000588883	ENST00000337433	progenitor
chr19_44172987_44178381_+	ENSG00000167380	ENST00000588883	progenitor
chr19_44661811_44662241_+	ENSG00000073008	ENST00000344956	progenitor
chr19_45302710_45302839_+	ENSG00000007047	ENST00000262891	ENST00000300843	progenitor
chr19_45302710_45303684_+	ENSG00000007047	ENST00000262891	ENST00000300843	progenitor
chr19_45302710_45305282_+	ENSG00000007047	ENST00000262891	ENST00000300843	progenitor
chr19_45473012_45475179_+	ENSG00000125740	ENST00000353609	progenitor
chr19_45526177_45526586_+	ENSG00000125753	ENST00000245932	progenitor
chr19_45526177_45527002_+	ENSG00000125753	ENST00000245932	progenitor
chr19_46339622_46343433_+	ENSG00000124440	ENST00000377670	progenitor
chr19_46609153_46609303_+	ENSG00000160014	ENST00000291295	progenitor
chr19_46609153_46610795_+	ENSG00000160014	ENST00000291295	progenitor
chr19_47000688_47001444_+	ENSG00000160007	ENST00000404338	progenitor
chr19_47000688_47004558_+	ENSG00000160007	ENST00000404338	progenitor
chr19_47000688_47005077_+	ENSG00000160007	ENST00000404338	progenitor
chr19_47341813_47343345_+	ENSG00000134830	ENST00000595464	progenitor
chr19_47341813_47347090_+	ENSG00000134830	ENST00000595464	progenitor
chr19_47382113_47382278_+	ENSG00000134815	ENST00000328771	progenitor
chr19_47382113_47382654_+	ENSG00000134815	ENST00000328771	progenitor
chr19_47382113_47382704_+	ENSG00000134815	ENST00000328771	progenitor
chr19_47741432_47743134_+	ENSG00000024422	ENST00000263277	progenitor
chr19_48453025_48453328_+	ENSG00000105447	ENST00000253237	progenitor
chr19_48453025_48453896_+	ENSG00000105447	ENST00000253237	progenitor
chr19_49491815_49491843_+	ENSG00000142541	ENST00000391857	progenitor
chr19_49491815_49492314_+	ENSG00000142541	ENST00000391857	progenitor
chr19_49838824_49840383_+	ENSG00000104973	ENST00000593767	progenitor
chr19_50382602_50383027_+	ENSG00000131408	ENST00000253727	progenitor
chr19_50382602_50383386_+	ENSG00000131408	ENST00000253727	progenitor
chr19_50482259_50483350_+	ENSG00000161671	ENST00000334976	progenitor
chr19_50482259_50483410_+	ENSG00000161671	ENST00000334976	progenitor
chr19_50482259_50483527_+	ENSG00000161671	ENST00000334976	progenitor
chr19_50482259_50483895_+	ENSG00000161671	ENST00000334976	progenitor
chr19_50482259_50484609_+	ENSG00000161671	ENST00000334976	progenitor
chr19_50482259_50484985_+	ENSG00000161671	ENST00000334976	progenitor
chr19_50482259_50490870_+	ENSG00000161671	ENST00000334976	progenitor
chr19_51945737_51945752_+	ENSG00000176024	ENST00000293471	progenitor
chr19_51945737_51946361_+	ENSG00000176024	ENST00000293471	progenitor
chr19_51945737_51946619_+	ENSG00000176024	ENST00000293471	progenitor
chr19_52225981_52226425_+	ENSG00000105568	ENST00000322088	ENST00000462990	progenitor
chr19_52225981_52227434_+	ENSG00000105568	ENST00000322088	progenitor
chr19_52225981_52229533_+	ENSG00000105568	ENST00000322088	progenitor
chr19_52583457_52584565_+	ENSG00000167562	ENST00000391785	progenitor
chr19_52583457_52584694_+	ENSG00000167562	ENST00000391785	progenitor
chr19_52583457_52587186_+	ENSG00000167562	ENST00000391785	progenitor
chr19_53353588_53354555_+	ENSG00000213799	ENST00000458035	progenitor
chr19_53353588_53354869_+	ENSG00000213799	ENST00000458035	progenitor
chr19_53353588_53356143_+	ENSG00000213799	ENST00000458035	progenitor
chr19_53577952_53578081_+	ENSG00000130844	ENST00000253144	ENST00000504493	progenitor
chr19_53577952_53579584_+	ENSG00000130844	ENST00000253144	progenitor
chr19_53577952_53580269_+	ENSG00000130844	ENST00000253144	progenitor
chr19_53874498_53875335_+	ENSG00000179820	ENST00000391769	progenitor
chr19_53874498_53876437_+	ENSG00000179820	ENST00000391769	progenitor
chr19_53982849_53985938_+	ENSG00000142408	ENST00000270458	progenitor
chr19_53982849_53990215_+	ENSG00000142408	ENST00000270458	progenitor
chr19_55312068_55312495_+	ENSG00000160469	ENST00000309383	progenitor
chr19_55312068_55312533_+	ENSG00000160469	ENST00000326848	progenitor
chr19_55312068_55312592_+	ENSG00000160469	ENST00000309383	progenitor
chr19_55695356_55695775_+	ENSG00000063245	ENST00000085079	progenitor
chr19_55695356_55705710_+	ENSG00000063245	ENST00000270460	progenitor
chr19_56424368_56424454_+	ENSG00000198440	ENST00000291598	progenitor
chr19_56424368_56424580_+	ENSG00000198440	ENST00000291598	progenitor
chr19_56424368_56425659_+	ENSG00000198440	ENST00000333201	progenitor
chr19_56424368_56425844_+	ENSG00000198440	ENST00000333201	progenitor
chr19_56424368_56427364_+	ENSG00000198440	ENST00000333201	progenitor
chr19_56555392_56555617_+	ENSG00000196867	ENST00000301318	progenitor
chr19_56555392_56556281_+	ENSG00000196867	ENST00000301318	progenitor
chr19_56555392_56556810_+	ENSG00000196867	ENST00000301318	progenitor
chr19_56622757_56623429_+	ENSG00000197951	ENST00000599599	ENST00000328070	progenitor
chr19_56622757_56624485_+	ENSG00000197951	ENST00000599599	ENST00000328070	progenitor
chr19_56622757_56626481_+	ENSG00000197951	ENST00000328070	progenitor
chr19_57212981_57214071_+	ENSG00000083844	ENST00000263095	progenitor
chr19_57212981_57214921_+	ENSG00000083844	ENST00000263095	progenitor
chr19_57212981_57222846_+	ENSG00000083844	ENST00000263095	progenitor
chr19_57254703_57255135_+	ENSG00000204524	ENST00000414468	ENST00000354309	progenitor
chr19_57254703_57258744_+	ENSG00000204524	ENST00000414468	progenitor
chr19_57329265_57330251_+	ENSG00000178229	ENST00000321545	progenitor
chr19_57329265_57330768_+	ENSG00000178229	ENST00000321545	progenitor
chr19_57621403_57621922_+	ENSG00000213762	ENST00000396161	progenitor
chr19_57621403_57623353_+	ENSG00000213762	ENST00000396161	progenitor
chr19_57621403_57624723_+	ENSG00000213762	ENST00000396161	progenitor
chr19_57642181_57642768_+	ENSG00000121417	ENST00000240731	ENST00000347302	progenitor
chr19_57642181_57644040_+	ENSG00000121417	ENST00000240731	progenitor
chr19_57860140_57861725_+	ENSG00000198466	ENST00000339656	progenitor
chr19_57860140_57862940_+	ENSG00000198466	ENST00000339656	progenitor
chr19_57860140_57865117_+	ENSG00000198466	ENST00000339656	progenitor
chr2_277304_277507_+	ENSG00000143727	ENST00000272065	progenitor
chr2_277304_278283_+	ENSG00000143727	ENST00000272065	progenitor
chr2_5694047_5694261_+	ENSG00000176887	ENST00000322002	progenitor
chr2_5694047_5695540_+	ENSG00000176887	ENST00000322002	progenitor
chr2_5694047_5695632_+	ENSG00000176887	ENST00000322002	progenitor
chr2_7039760_7044093_+	ENSG00000151692	ENST00000320892	progenitor
chr2_7039760_7044182_+	ENSG00000151692	ENST00000320892	progenitor
chr2_9488329_9488465_+	ENSG00000134330	ENST00000482918	ENST00000470914	progenitor
chr2_9488329_9488621_+	ENSG00000134330	ENST00000470914	progenitor
chr2_9488329_9489026_+	ENSG00000134330	ENST00000470914	progenitor
chr2_9933984_9934069_+	ENSG00000115750	ENST00000263663	progenitor
chr2_9933984_9934416_+	ENSG00000115750	ENST00000263663	progenitor
chr2_10052507_10052813_+	ENSG00000172059	ENST00000305883	progenitor
chr2_10052507_10054836_+	ENSG00000172059	ENST00000305883	progenitor
chr2_11640454_11642654_+	ENSG00000196208	ENST00000234142	progenitor
chr2_11640454_11642788_+	ENSG00000196208	ENST00000234142	progenitor
chr2_11824791_11824883_+	ENSG00000134324	ENST00000449576	progenitor
chr2_11824791_11825892_+	ENSG00000134324	ENST00000256720	progenitor
chr2_11824791_11827338_+	ENSG00000134324	ENST00000256720	progenitor
chr2_11824791_11827409_+	ENSG00000134324	ENST00000256720	progenitor
chr2_12740794_12741404_+	ENSG00000071575	ENST00000155926	progenitor
chr2_12740794_12742753_+	ENSG00000071575	ENST00000155926	progenitor
chr2_14634858_14635935_+	ENSG00000162981	ENST00000295092	progenitor
chr2_14634858_14636026_+	ENSG00000162981	ENST00000295092	progenitor
chr2_14634858_14636797_+	ENSG00000162981	ENST00000295092	progenitor
chr2_14634858_14636958_+	ENSG00000162981	ENST00000295092	progenitor
chr2_14634858_14637143_+	ENSG00000162981	ENST00000295092	progenitor
chr2_14634858_14637227_+	ENSG00000162981	ENST00000295092	ENST00000331243	progenitor
chr2_14634858_14638587_+	ENSG00000162981	ENST00000295092	progenitor
chr2_14634858_14640046_+	ENSG00000162981	ENST00000295092	progenitor
chr2_17655394_17656022_+	ENSG00000163032	ENST00000295156	progenitor
chr2_17655394_17656107_+	ENSG00000163032	ENST00000295156	progenitor
chr2_17655394_17656182_+	ENSG00000163032	ENST00000295156	progenitor
chr2_17655394_17656438_+	ENSG00000163032	ENST00000295156	progenitor
chr2_17781939_17782132_+	ENSG00000178295	ENST00000317402	progenitor
chr2_17781939_17784717_+	ENSG00000178295	ENST00000317402	progenitor
chr2_17781939_17784808_+	ENSG00000178295	ENST00000317402	progenitor
chr2_17781939_17785335_+	ENSG00000178295	ENST00000317402	progenitor
chr2_17781939_17785387_+	ENSG00000178295	ENST00000317402	progenitor
chr2_17781939_17785939_+	ENSG00000178295	ENST00000317402	progenitor
chr2_17781939_17788941_+	ENSG00000178295	ENST00000317402	progenitor
chr2_20448056_20448566_+	ENSG00000143878	ENST00000272233	progenitor
chr2_20448056_20449460_+	ENSG00000143878	ENST00000272233	progenitor
chr2_23999867_24000744_+	ENSG00000173960	ENST00000309033	progenitor
chr2_23999867_24000821_+	ENSG00000173960	ENST00000309033	progenitor
chr2_23999867_24004909_+	ENSG00000173960	ENST00000309033	progenitor
chr2_23999867_24004970_+	ENSG00000173960	ENST00000309033	progenitor
chr2_24768391_24769190_+	ENSG00000084676	ENST00000348332	ENST00000395856	progenitor
chr2_24768391_24769243_+	ENSG00000084676	ENST00000348332	ENST00000395856	progenitor
chr2_24768391_24769304_+	ENSG00000084676	ENST00000348332	ENST00000395856	progenitor
chr2_24768391_24769388_+	ENSG00000084676	ENST00000348332	ENST00000395856	progenitor
chr2_24768391_24770525_+	ENSG00000084676	ENST00000348332	ENST00000395856	progenitor
chr2_24768391_24770590_+	ENSG00000084676	ENST00000348332	ENST00000395856	progenitor
chr2_24768391_24770702_+	ENSG00000084676	ENST00000348332	ENST00000395856	progenitor
chr2_25154340_25154565_+	ENSG00000084710	ENST00000405108	progenitor
chr2_25154340_25159137_+	ENSG00000084710	ENST00000403714	progenitor
chr2_26135021_26135107_+	ENSG00000084733	ENST00000264710	progenitor
chr2_26135021_26135223_+	ENSG00000084733	ENST00000264710	progenitor
chr2_26135021_26136191_+	ENSG00000084733	ENST00000264710	progenitor
chr2_26135021_26137454_+	ENSG00000084733	ENST00000264710	progenitor
chr2_26188257_26188681_+	ENSG00000157833	ENST00000401533	ENST00000407684	progenitor
chr2_26188257_26189663_+	ENSG00000157833	ENST00000401533	ENST00000407684	progenitor
chr2_26289953_26290098_+	ENSG00000138029	ENST00000317799	progenitor
chr2_26289953_26290468_+	ENSG00000138029	ENST00000317799	progenitor
chr2_26389103_26390891_+	ENSG00000138018	ENST00000260585	progenitor
chr2_26389103_26392430_+	ENSG00000138018	ENST00000260585	progenitor
chr2_26389103_26395891_+	ENSG00000138018	ENST00000260585	progenitor
chr2_26946995_26947194_+	ENSG00000157851	ENST00000288699	progenitor
chr2_26946995_26949948_+	ENSG00000157851	ENST00000288699	progenitor
chr2_26946995_26950351_+	ENSG00000157851	ENST00000288699	progenitor
chr2_27099750_27099968_+	ENSG00000138030	ENST00000260598	progenitor
chr2_27099750_27100028_+	ENSG00000138030	ENST00000260598	progenitor
chr2_27099750_27100755_+	ENSG00000138030	ENST00000260598	progenitor
chr2_27376719_27377127_+	ENSG00000115234	ENST00000233575	progenitor
chr2_27376719_27377233_+	ENSG00000115234	ENST00000233575	progenitor
chr2_27376719_27377299_+	ENSG00000115234	ENST00000233575	progenitor
chr2_27376719_27377366_+	ENSG00000115234	ENST00000233575	progenitor
chr2_27376719_27377533_+	ENSG00000115234	ENST00000233575	progenitor
chr2_27650200_27650846_+	ENSG00000198522	ENST00000264718	ENST00000424214	progenitor
chr2_27650200_27650909_+	ENSG00000198522	ENST00000264718	progenitor
chr2_27650200_27651526_+	ENSG00000198522	ENST00000264718	progenitor
chr2_27779556_27779586_+	ENSG00000243147	ENST00000296102	ENST00000379666	progenitor
chr2_27779556_27779624_+	ENSG00000243147	ENST00000296102	ENST00000379666	progenitor
chr2_27779556_27779657_+	ENSG00000243147	ENST00000296102	ENST00000379666	progenitor
chr2_27779556_27779752_+	ENSG00000243147	ENST00000296102	ENST00000379666	progenitor
chr2_28338513_28338901_+	ENSG00000158019	ENST00000342045	progenitor
chr2_28412448_28412970_+	ENSG00000075426	ENST00000379619	ENST00000264716	progenitor
chr2_28412448_28414667_+	ENSG00000075426	ENST00000379619	ENST00000264716	progenitor
chr2_28412448_28416451_+	ENSG00000075426	ENST00000379619	ENST00000264716	progenitor
chr2_28412448_28416560_+	ENSG00000075426	ENST00000379619	ENST00000264716	progenitor
chr2_28412448_28416690_+	ENSG00000075426	ENST00000379619	ENST00000264716	progenitor
chr2_28412448_28416909_+	ENSG00000075426	ENST00000379619	ENST00000264716	progenitor
chr2_28412448_28417321_+	ENSG00000075426	ENST00000379619	ENST00000264716	progenitor
chr2_28946779_28947066_+	ENSG00000163811	ENST00000407426	progenitor
chr2_28946779_28948222_+	ENSG00000163811	ENST00000407426	progenitor
chr2_30158843_30159562_+	ENSG00000119801	ENST00000261353	ENST00000402708	progenitor
chr2_30158843_30160533_+	ENSG00000119801	ENST00000261353	progenitor
chr2_30257621_30257755_+	ENSG00000213626	ENST00000395323	progenitor
chr2_30257621_30259908_+	ENSG00000213626	ENST00000395323	progenitor
chr2_30257621_30260028_+	ENSG00000213626	ENST00000395323	progenitor
chr2_30640619_30644235_+	ENSG00000172954	ENST00000309052	progenitor
chr2_31266704_31268393_+	ENSG00000013016	ENST00000322054	progenitor
chr2_31266704_31269447_+	ENSG00000013016	ENST00000322054	progenitor
chr2_32154496_32155113_+	ENSG00000021574	ENST00000315285	progenitor
chr2_32154496_32157660_+	ENSG00000021574	ENST00000315285	progenitor
chr2_32220713_32221744_+	ENSG00000152683	ENST00000282587	progenitor
chr2_32220713_32221934_+	ENSG00000152683	ENST00000282587	progenitor
chr2_32220713_32222503_+	ENSG00000152683	ENST00000282587	progenitor
chr2_32220713_32224086_+	ENSG00000152683	ENST00000406369	progenitor
chr2_32220713_32224379_+	ENSG00000152683	ENST00000282587	progenitor
chr2_32305626_32305660_+	ENSG00000119820	ENST00000238831	progenitor
chr2_32305626_32305887_+	ENSG00000119820	ENST00000238831	progenitor
chr2_32305626_32306141_+	ENSG00000119820	ENST00000238831	progenitor
chr2_32305626_32307572_+	ENSG00000119820	ENST00000238831	progenitor
chr2_32305626_32309500_+	ENSG00000119820	ENST00000238831	progenitor
chr2_32305626_32311742_+	ENSG00000119820	ENST00000238831	progenitor
chr2_32305626_32316594_+	ENSG00000119820	ENST00000238831	progenitor
chr2_32617904_32618182_+	ENSG00000115760	ENST00000421745	progenitor
chr2_32617904_32618414_+	ENSG00000115760	ENST00000421745	progenitor
chr2_32617904_32618492_+	ENSG00000115760	ENST00000421745	progenitor
chr2_32617904_32618592_+	ENSG00000115760	ENST00000421745	progenitor
chr2_32617904_32618899_+	ENSG00000115760	ENST00000421745	progenitor
chr2_33398545_33398892_+	ENSG00000049323	ENST00000402934	progenitor
chr2_33398545_33399367_+	ENSG00000049323	ENST00000402934	progenitor
chr2_33398545_33399509_+	ENSG00000049323	ENST00000404525	progenitor
chr2_36548701_36548778_+	ENSG00000150938	ENST00000280527	progenitor
chr2_36548701_36549949_+	ENSG00000150938	ENST00000280527	progenitor
chr2_36548701_36550149_+	ENSG00000150938	ENST00000280527	progenitor
chr2_36548701_36551033_+	ENSG00000150938	ENST00000280527	progenitor
chr2_36548701_36551135_+	ENSG00000150938	ENST00000280527	progenitor
chr2_37248350_37248442_+	ENSG00000003509	ENST00000002125	progenitor
chr2_37248350_37249171_+	ENSG00000003509	ENST00000002125	progenitor
chr2_38781892_38781965_+	ENSG00000152147	ENST00000281950	ENST00000409011	ENST00000409566	progenitor
chr2_38781892_38782455_+	ENSG00000152147	ENST00000281950	progenitor
chr2_38781892_38785001_+	ENSG00000152147	ENST00000281950	progenitor
chr2_38882515_38882653_+	ENSG00000188010	ENST00000409077	ENST00000409131	progenitor
chr2_38882515_38882709_+	ENSG00000188010	ENST00000409077	progenitor
chr2_42330207_42330385_+	ENSG00000143924	ENST00000318522	progenitor
chr2_42330207_42332495_+	ENSG00000143924	ENST00000318522	progenitor
chr2_42330207_42332548_+	ENSG00000143924	ENST00000318522	progenitor
chr2_42753399_42753837_+	ENSG00000057935	ENST00000405094	progenitor
chr2_42753399_42754070_+	ENSG00000057935	ENST00000405094	progenitor
chr2_42753399_42756947_+	ENSG00000057935	ENST00000405094	progenitor
chr2_46384660_46385107_+	ENSG00000116016	ENST00000263734	progenitor
chr2_46384660_46385381_+	ENSG00000116016	ENST00000263734	progenitor
chr2_46384660_46386703_+	ENSG00000116016	ENST00000263734	progenitor
chr2_46581083_46581799_+	ENSG00000119729	ENST00000238738	progenitor
chr2_46581083_46583129_+	ENSG00000119729	ENST00000238738	progenitor
chr2_46581083_46583781_+	ENSG00000119729	ENST00000238738	progenitor
chr2_46581083_46584222_+	ENSG00000119729	ENST00000238738	progenitor
chr2_46581083_46584686_+	ENSG00000119729	ENST00000238738	progenitor
chr2_46624227_46624340_+	ENSG00000119878	ENST00000238892	progenitor
chr2_46624227_46624400_+	ENSG00000119878	ENST00000238892	progenitor
chr2_46624227_46624869_+	ENSG00000119878	ENST00000238892	progenitor
chr2_46624227_46624954_+	ENSG00000119878	ENST00000238892	progenitor
chr2_46624227_46625046_+	ENSG00000119878	ENST00000238892	progenitor
chr2_46624227_46625762_+	ENSG00000119878	ENST00000238892	progenitor
chr2_46760141_46762507_+	ENSG00000171150	ENST00000306503	progenitor
chr2_46760141_46762665_+	ENSG00000171150	ENST00000306503	progenitor
chr2_46760141_46762779_+	ENSG00000171150	ENST00000306503	progenitor
chr2_46760141_46762836_+	ENSG00000171150	ENST00000306503	progenitor
chr2_46760141_46763129_+	ENSG00000171150	ENST00000306503	progenitor
chr2_47073923_47074048_+	ENSG00000068724	ENST00000319190	progenitor
chr2_47073923_47075346_+	ENSG00000068724	ENST00000394850	ENST00000319190	progenitor
chr2_47073923_47075389_+	ENSG00000068724	ENST00000319190	progenitor
chr2_47073923_47075550_+	ENSG00000068724	ENST00000319190	progenitor
chr2_47073923_47076136_+	ENSG00000068724	ENST00000319190	progenitor
chr2_48375443_48379294_+	ENSG00000170802	ENST00000340553	progenitor
chr2_48514744_48514978_+	ENSG00000162869	ENST00000281394	progenitor
chr2_48514744_48515386_+	ENSG00000162869	ENST00000281394	progenitor
chr2_48514744_48515424_+	ENSG00000162869	ENST00000281394	progenitor
chr2_53774525_53774999_+	ENSG00000143942	ENST00000295304	progenitor
chr2_53774525_53775194_+	ENSG00000143942	ENST00000295304	progenitor
chr2_53817969_53818149_+	ENSG00000068912	ENST00000185150	progenitor
chr2_53817969_53818819_+	ENSG00000068912	ENST00000185150	progenitor
chr2_53817969_53818848_+	ENSG00000068912	ENST00000185150	progenitor
chr2_54304802_54305143_+	ENSG00000170634	ENST00000394666	progenitor
chr2_54304802_54305305_+	ENSG00000170634	ENST00000394666	progenitor
chr2_54668569_54669674_+	ENSG00000115306	ENST00000356805	progenitor
chr2_54668569_54669772_+	ENSG00000115306	ENST00000356805	progenitor
chr2_54668569_54669865_+	ENSG00000115306	ENST00000356805	progenitor
chr2_54668569_54670717_+	ENSG00000115306	ENST00000356805	progenitor
chr2_54668569_54671445_+	ENSG00000115306	ENST00000356805	progenitor
chr2_55235577_55235609_+	ENSG00000143947	ENST00000272317	ENST00000402285	progenitor
chr2_55235577_55235656_+	ENSG00000143947	ENST00000272317	progenitor
chr2_55235577_55235873_+	ENSG00000143947	ENST00000272317	progenitor
chr2_60797160_60797693_+	ENSG00000115421	ENST00000238714	progenitor
chr2_60797160_60798468_+	ENSG00000115421	ENST00000238714	progenitor
chr2_60797160_60798955_+	ENSG00000115421	ENST00000238714	progenitor
chr2_61048770_61048923_+	ENSG00000162928	ENST00000295030	progenitor
chr2_61048770_61051572_+	ENSG00000162928	ENST00000295030	progenitor
chr2_61048770_61051738_+	ENSG00000162928	ENST00000295030	progenitor
chr2_61048770_61051865_+	ENSG00000162928	ENST00000295030	progenitor
chr2_61048770_61051990_+	ENSG00000162928	ENST00000295030	progenitor
chr2_63045500_63045597_+	ENSG00000115504	ENST00000405015	progenitor
chr2_63045500_63045687_+	ENSG00000115504	ENST00000263991	progenitor
chr2_63045500_63046487_+	ENSG00000115504	ENST00000263991	progenitor
chr2_64458428_64458675_+	ENSG00000119862	ENST00000238875	ENST00000409537	progenitor
chr2_64458428_64459008_+	ENSG00000119862	ENST00000238875	ENST00000409537	progenitor
chr2_64458428_64461381_+	ENSG00000119862	ENST00000238875	ENST00000409537	progenitor
chr2_65021146_65021467_+	ENSG00000115902	ENST00000234256	progenitor
chr2_65021146_65021607_+	ENSG00000115902	ENST00000234256	progenitor
chr2_65021146_65022257_+	ENSG00000115902	ENST00000234256	progenitor
chr2_65021146_65022845_+	ENSG00000115902	ENST00000234256	progenitor
chr2_65021146_65023273_+	ENSG00000115902	ENST00000234256	progenitor
chr2_65021146_65023865_+	ENSG00000115902	ENST00000234256	progenitor
chr2_65268734_65268752_+	ENSG00000138071	ENST00000260641	progenitor
chr2_65268734_65269478_+	ENSG00000138071	ENST00000260641	progenitor
chr2_65268734_65271253_+	ENSG00000138071	ENST00000260641	progenitor
chr2_66571529_66572454_+	ENSG00000143995	ENST00000488550	ENST00000398506	progenitor
chr2_66571529_66572771_+	ENSG00000143995	ENST00000398506	progenitor
chr2_66571529_66573329_+	ENSG00000143995	ENST00000398506	progenitor
chr2_67410038_67410211_+	ENSG00000143971	ENST00000272342	progenitor
chr2_67410038_67410401_+	ENSG00000143971	ENST00000272342	progenitor
chr2_67410038_67410542_+	ENSG00000143971	ENST00000272342	progenitor
chr2_67410038_67412119_+	ENSG00000143971	ENST00000272342	progenitor
chr2_68174802_68175716_+	ENSG00000115946	ENST00000263657	progenitor
chr2_68174802_68175991_+	ENSG00000115946	ENST00000263657	progenitor
chr2_68174802_68176075_+	ENSG00000115946	ENST00000263657	progenitor
chr2_68174802_68176159_+	ENSG00000115946	ENST00000263657	progenitor
chr2_68174802_68176238_+	ENSG00000115946	ENST00000263657	progenitor
chr2_69245485_69246079_+	ENSG00000169604	ENST00000303714	progenitor
chr2_69245485_69248244_+	ENSG00000169604	ENST00000303714	progenitor
chr2_69245485_69248330_+	ENSG00000169604	ENST00000303714	progenitor
chr2_69245485_69249168_+	ENSG00000169604	ENST00000303714	progenitor
chr2_69245485_69249327_+	ENSG00000169604	ENST00000303714	progenitor
chr2_69825515_69825668_+	ENSG00000196975	ENST00000394295	progenitor
chr2_69825515_69825783_+	ENSG00000196975	ENST00000394295	ENST00000409920	progenitor
chr2_69825515_69826342_+	ENSG00000196975	ENST00000394295	progenitor
chr2_69879004_69881369_+	ENSG00000087338	ENST00000282570	progenitor
chr2_69879004_69881400_+	ENSG00000087338	ENST00000282570	progenitor
chr2_69938284_69938521_+	ENSG00000059728	ENST00000264444	progenitor
chr2_69938284_69940640_+	ENSG00000059728	ENST00000264444	progenitor
chr2_69938284_69942959_+	ENSG00000059728	ENST00000264444	progenitor
chr2_70088814_70089203_+	ENSG00000169564	ENST00000303577	progenitor
chr2_70277392_70277532_+	ENSG00000116005	ENST00000433351	ENST00000264441	progenitor
chr2_70277392_70277780_+	ENSG00000116005	ENST00000433351	ENST00000264441	progenitor
chr2_70277392_70279433_+	ENSG00000116005	ENST00000433351	progenitor
chr2_70277392_70281191_+	ENSG00000116005	ENST00000433351	progenitor
chr2_71078508_71078659_+	ENSG00000124357	ENST00000443938	ENST00000244204	progenitor
chr2_71078508_71078865_+	ENSG00000124357	ENST00000455662	progenitor
chr2_71078508_71079825_+	ENSG00000124357	ENST00000244204	progenitor
chr2_73609612_73609792_+	ENSG00000116127	ENST00000613296	progenitor
chr2_73609612_73609928_+	ENSG00000116127	ENST00000613296	progenitor
chr2_74102176_74106000_+	ENSG00000187605	ENST00000409262	progenitor
chr2_74102176_74108176_+	ENSG00000187605	ENST00000409262	progenitor
chr2_74214242_74214345_+	ENSG00000065911	ENST00000394053	progenitor
chr2_74214242_74214675_+	ENSG00000065911	ENST00000394053	progenitor
chr2_74214242_74215223_+	ENSG00000065911	ENST00000394053	progenitor
chr2_74214242_74215298_+	ENSG00000065911	ENST00000409601	ENST00000394053	progenitor
chr2_74214242_74216294_+	ENSG00000065911	ENST00000394053	progenitor
chr2_74214242_74216451_+	ENSG00000065911	ENST00000394053	progenitor
chr2_74214242_74217359_+	ENSG00000065911	ENST00000394053	progenitor
chr2_74214242_74217565_+	ENSG00000065911	ENST00000394053	progenitor
chr2_74532985_74533204_+	ENSG00000115317	ENST00000437202	ENST00000258080	progenitor
chr2_74532985_74533348_+	ENSG00000115317	ENST00000258080	ENST00000352222	progenitor
chr2_74890941_74891162_+	ENSG00000159399	ENST00000290573	progenitor
chr2_74890941_74893359_+	ENSG00000159399	ENST00000290573	progenitor
chr2_75655285_75655762_+	ENSG00000115364	ENST00000393909	progenitor
chr2_75655285_75657857_+	ENSG00000115364	ENST00000393909	progenitor
chr2_75655285_75658489_+	ENSG00000115364	ENST00000393909	progenitor
chr2_75655285_75659410_+	ENSG00000115364	ENST00000393909	progenitor
chr2_80647872_80648780_+	ENSG00000066032	ENST00000343114	ENST00000402739	progenitor
chr2_85053409_85053770_+	ENSG00000176407	ENST00000409785	progenitor
chr2_85053409_85054509_+	ENSG00000176407	ENST00000409785	progenitor
chr2_85053409_85054767_+	ENSG00000176407	ENST00000409785	progenitor
chr2_85053409_85055244_+	ENSG00000176407	ENST00000409785	progenitor
chr2_85053409_85055407_+	ENSG00000176407	ENST00000409785	progenitor
chr2_85053409_85055700_+	ENSG00000176407	ENST00000409785	progenitor
chr2_85053409_85055778_+	ENSG00000176407	ENST00000409785	progenitor
chr2_85053409_85057774_+	ENSG00000176407	ENST00000409785	progenitor
chr2_85053409_85059471_+	ENSG00000176407	ENST00000409785	progenitor
chr2_85543772_85544168_+	ENSG00000168906	ENST00000306434	progenitor
chr2_85543772_85544413_+	ENSG00000168906	ENST00000306434	progenitor
chr2_85543772_85545281_+	ENSG00000168906	ENST00000306434	progenitor
chr2_86137559_86137789_+	ENSG00000132300	ENST00000254630	progenitor
chr2_86137559_86138193_+	ENSG00000132300	ENST00000254630	progenitor
chr2_86137559_86138274_+	ENSG00000132300	ENST00000254630	progenitor
chr2_86137559_86139364_+	ENSG00000132300	ENST00000254630	progenitor
chr2_86137559_86139895_+	ENSG00000132300	ENST00000254630	progenitor
chr2_86137559_86141624_+	ENSG00000132300	ENST00000254630	progenitor
chr2_86137559_86141726_+	ENSG00000132300	ENST00000254630	progenitor
chr2_86137559_86142157_+	ENSG00000132300	ENST00000254630	progenitor
chr2_86212426_86212847_+	ENSG00000132313	ENST00000254644	progenitor
chr2_86210668_86213234_+	ENSG00000132313	ENST00000337109	progenitor
chr2_86210668_86213794_+	ENSG00000132313	ENST00000337109	progenitor
chr2_86773411_86773875_+	ENSG00000153561	ENST00000283632	progenitor
chr2_86773411_86774202_+	ENSG00000153561	ENST00000283632	progenitor
chr2_86773411_86775313_+	ENSG00000153561	ENST00000283632	progenitor
chr2_86773411_86777801_+	ENSG00000153561	ENST00000283632	progenitor
chr2_86773411_86778049_+	ENSG00000153561	ENST00000283632	progenitor
chr2_95412957_95413130_+	ENSG00000115042	ENST00000233379	progenitor
chr2_95412957_95415556_+	ENSG00000115042	ENST00000233379	progenitor
chr2_95412957_95416617_+	ENSG00000115042	ENST00000233379	progenitor
chr2_96271351_96271642_+	ENSG00000144021	ENST00000488633	progenitor
chr2_96271351_96271726_+	ENSG00000144021	ENST00000488633	progenitor
chr2_96271351_96273106_+	ENSG00000144021	ENST00000488633	progenitor
chr2_96271351_96273232_+	ENSG00000144021	ENST00000488633	progenitor
chr2_96271351_96273349_+	ENSG00000144021	ENST00000488633	progenitor
chr2_96271351_96274126_+	ENSG00000144021	ENST00000488633	progenitor
chr2_96328299_96328341_+	ENSG00000198885	ENST00000361124	ENST00000439118	ENST00000536814	progenitor
chr2_96328299_96328866_+	ENSG00000198885	ENST00000361124	progenitor
chr2_96328299_96330517_+	ENSG00000198885	ENST00000361124	progenitor
chr2_96832616_96833573_+	ENSG00000168763	ENST00000305510	progenitor
chr2_96832616_96834273_+	ENSG00000168763	ENST00000305510	progenitor
chr2_96832616_96835190_+	ENSG00000168763	ENST00000305510	progenitor
chr2_96832616_96835377_+	ENSG00000168763	ENST00000305510	progenitor
chr2_98587608_98587659_+	ENSG00000040933	ENST00000074304	progenitor
chr2_98587608_98587756_+	ENSG00000040933	ENST00000074304	progenitor
chr2_98587608_98589441_+	ENSG00000040933	ENST00000074304	progenitor
chr2_98587608_98590784_+	ENSG00000040933	ENST00000074304	progenitor
chr2_98587608_98591032_+	ENSG00000040933	ENST00000074304	progenitor
chr2_98587608_98591121_+	ENSG00000040933	ENST00000409016	progenitor
chr2_98587608_98591328_+	ENSG00000040933	ENST00000409016	progenitor
chr2_98587608_98594390_+	ENSG00000040933	ENST00000409016	progenitor
chr2_98618304_98618328_+	ENSG00000115446	ENST00000357765	progenitor
chr2_98618304_98618404_+	ENSG00000115446	ENST00000357765	progenitor
chr2_98618304_98618515_+	ENSG00000115446	ENST00000357765	progenitor
chr2_99399414_99399774_+	ENSG00000158417	ENST00000289371	progenitor
chr2_99399414_99399926_+	ENSG00000158417	ENST00000289371	progenitor
chr2_99399414_99400279_+	ENSG00000158417	ENST00000289371	progenitor
chr2_99399414_99400546_+	ENSG00000158417	ENST00000289371	progenitor
chr2_99399414_99400739_+	ENSG00000158417	ENST00000289371	progenitor
chr2_99399414_99401326_+	ENSG00000158417	ENST00000289371	progenitor
chr2_100995582_100996052_+	ENSG00000170485	ENST00000335681	progenitor
chr2_100995582_100996714_+	ENSG00000170485	ENST00000335681	progenitor
chr2_100995582_100996794_+	ENSG00000170485	ENST00000335681	progenitor
chr2_100995582_100996836_+	ENSG00000170485	ENST00000335681	progenitor
chr2_101019038_101019323_+	ENSG00000071082	ENST00000409028	progenitor
chr2_101019038_101019435_+	ENSG00000071082	ENST00000409028	progenitor
chr2_101019038_101019491_+	ENSG00000071082	ENST00000409028	progenitor
chr2_101019038_101019579_+	ENSG00000071082	ENST00000409028	progenitor
chr2_101019038_101019741_+	ENSG00000071082	ENST00000409028	progenitor
chr2_101891249_101891496_+	ENSG00000071054	ENST00000324219	ENST00000634702	progenitor
chr2_101891249_101891827_+	ENSG00000071054	ENST00000324219	progenitor
chr2_101891249_101892802_+	ENSG00000071054	ENST00000324219	progenitor
chr2_101891249_101894689_+	ENSG00000071054	ENST00000324219	progenitor
chr2_102708489_102710660_+	ENSG00000115616	ENST00000233969	progenitor
chr2_102708489_102711165_+	ENSG00000115616	ENST00000233969	progenitor
chr2_102708489_102711313_+	ENSG00000115616	ENST00000233969	progenitor
chr2_105345371_105346284_+	ENSG00000135974	ENST00000258457	progenitor
chr2_105345371_105348771_+	ENSG00000135974	ENST00000258457	progenitor
chr2_105345371_105349211_+	ENSG00000135974	ENST00000258457	progenitor
chr2_108683999_108684188_+	ENSG00000169756	ENST00000338045	progenitor
chr2_108683999_108687246_+	ENSG00000169756	ENST00000393310	progenitor
chr2_108783901_108784104_+	ENSG00000153201	ENST00000283195	progenitor
chr2_108783901_108784332_+	ENSG00000153201	ENST00000283195	progenitor
chr2_108783901_108784790_+	ENSG00000153201	ENST00000283195	progenitor
chr2_108783901_108785473_+	ENSG00000153201	ENST00000283195	progenitor
chr2_108783901_108785560_+	ENSG00000153201	ENST00000283195	progenitor
chr2_108783901_108785811_+	ENSG00000153201	ENST00000283195	progenitor
chr2_108876253_108876578_+	ENSG00000163006	ENST00000295124	ENST00000412964	progenitor
chr2_109616067_109616645_+	ENSG00000198142	ENST00000356454	progenitor
chr2_109616067_109618193_+	ENSG00000198142	ENST00000356454	progenitor
chr2_109616067_109618988_+	ENSG00000198142	ENST00000356454	progenitor
chr2_111164231_111164501_+	ENSG00000153094	ENST00000308659	ENST00000622612	progenitor
chr2_111164231_111164630_+	ENSG00000153094	ENST00000308659	ENST00000622612	progenitor
chr2_111164231_111168447_+	ENSG00000153094	ENST00000393256	ENST00000622612	progenitor
chr2_112028864_112029114_+	ENSG00000153208	ENST00000295408	progenitor
chr2_112028864_112029263_+	ENSG00000153208	ENST00000295408	progenitor
chr2_112028864_112029382_+	ENSG00000153208	ENST00000409780	ENST00000295408	progenitor
chr2_112116143_112117053_+	ENSG00000153214	ENST00000283206	progenitor
chr2_112116143_112117305_+	ENSG00000153214	ENST00000283206	progenitor
chr2_112116143_112117394_+	ENSG00000153214	ENST00000283206	progenitor
chr2_112116143_112118792_+	ENSG00000153214	ENST00000283206	progenitor
chr2_112116143_112119314_+	ENSG00000153214	ENST00000283206	progenitor
chr2_112332488_112333356_+	ENSG00000188177	ENST00000343936	progenitor
chr2_112332488_112334258_+	ENSG00000188177	ENST00000343936	progenitor
chr2_112332488_112340059_+	ENSG00000188177	ENST00000343936	progenitor
chr2_112528795_112529562_+	ENSG00000114999	ENST00000233336	progenitor
chr2_112528795_112530989_+	ENSG00000114999	ENST00000233336	progenitor
chr2_112528795_112532404_+	ENSG00000114999	ENST00000233336	progenitor
chr2_112528795_112532662_+	ENSG00000114999	ENST00000233336	progenitor
chr2_112528795_112532723_+	ENSG00000114999	ENST00000233336	progenitor
chr2_112528795_112541739_+	ENSG00000114999	ENST00000233336	progenitor
chr2_112575729_112575800_+	ENSG00000125630	ENST00000263331	progenitor
chr2_112575729_112576299_+	ENSG00000125630	ENST00000263331	ENST00000417433	progenitor
chr2_112575729_112577150_+	ENSG00000125630	ENST00000263331	progenitor
chr2_112663025_112663825_+	ENSG00000144136	ENST00000272542	progenitor
chr2_113201415_113202927_+	ENSG00000125637	ENST00000245796	progenitor
chr2_113201415_113203225_+	ENSG00000125637	ENST00000245796	progenitor
chr2_113201415_113205773_+	ENSG00000125637	ENST00000245796	progenitor
chr2_113201415_113209396_+	ENSG00000125637	ENST00000245796	progenitor
chr2_113957455_113957633_+	ENSG00000115091	ENST00000263238	progenitor
chr2_113957455_113958255_+	ENSG00000115091	ENST00000263238	progenitor
chr2_113957455_113958399_+	ENSG00000115091	ENST00000263238	progenitor
chr2_113957455_113958594_+	ENSG00000115091	ENST00000263238	progenitor
chr2_113957455_113959277_+	ENSG00000115091	ENST00000263238	progenitor
chr2_113957455_113959928_+	ENSG00000115091	ENST00000263238	progenitor
chr2_113957455_113960192_+	ENSG00000115091	ENST00000263238	progenitor
chr2_113957455_113961573_+	ENSG00000115091	ENST00000263238	progenitor
chr2_113957455_113962127_+	ENSG00000115091	ENST00000263238	progenitor
chr2_115842345_115842857_+	ENSG00000175497	ENST00000310323	progenitor
chr2_115842345_115843330_+	ENSG00000175497	ENST00000409163	progenitor
chr2_115842345_115844360_+	ENSG00000175497	ENST00000410059	progenitor
chr2_115842345_115845794_+	ENSG00000175497	ENST00000410059	progenitor
chr2_117830724_117830854_+	ENSG00000088205	ENST00000263239	progenitor
chr2_117830724_117831050_+	ENSG00000088205	ENST00000263239	progenitor
chr2_117830724_117831390_+	ENSG00000088205	ENST00000263239	progenitor
chr2_117830724_117831521_+	ENSG00000088205	ENST00000263239	progenitor
chr2_117830724_117832387_+	ENSG00000088205	ENST00000263239	progenitor
chr2_118108322_118109976_+	ENSG00000125629	ENST00000245787	progenitor
chr2_118108322_118110026_+	ENSG00000125629	ENST00000245787	progenitor
chr2_118108322_118110681_+	ENSG00000125629	ENST00000245787	progenitor
chr2_118108322_118110997_+	ENSG00000125629	ENST00000245787	progenitor
chr2_119263338_119263594_+	ENSG00000115107	ENST00000393106	progenitor
chr2_119263338_119263694_+	ENSG00000115107	ENST00000393106	progenitor
chr2_119263338_119265652_+	ENSG00000115107	ENST00000393106	progenitor
chr2_119437440_119437723_+	ENSG00000171227	ENST00000306406	progenitor
chr2_119437440_119438244_+	ENSG00000171227	ENST00000306406	progenitor
chr2_119437440_119438520_+	ENSG00000171227	ENST00000306406	progenitor
chr2_119977070_119977454_+	ENSG00000088179	ENST00000263708	progenitor
chr2_119977070_119981452_+	ENSG00000088179	ENST00000263708	progenitor
chr2_119977070_119982357_+	ENSG00000088179	ENST00000263708	progenitor
chr2_119977070_119983810_+	ENSG00000088179	ENST00000263708	progenitor
chr2_119977070_119984430_+	ENSG00000088179	ENST00000263708	progenitor
chr2_119977070_119984896_+	ENSG00000088179	ENST00000263708	progenitor
chr2_120990675_120992497_+	ENSG00000074047	ENST00000361492	progenitor
chr2_120990675_120992575_+	ENSG00000074047	ENST00000361492	progenitor
chr2_120990675_120992653_+	ENSG00000074047	ENST00000361492	progenitor
chr2_121765367_121765558_+	ENSG00000211460	ENST00000389682	ENST00000536142	progenitor
chr2_121765367_121765823_+	ENSG00000211460	ENST00000389682	ENST00000536142	progenitor
chr2_121765367_121767179_+	ENSG00000211460	ENST00000389682	ENST00000536142	progenitor
chr2_121765367_121767291_+	ENSG00000211460	ENST00000389682	ENST00000536142	progenitor
chr2_121765367_121767501_+	ENSG00000211460	ENST00000389682	ENST00000536142	progenitor
chr2_121765367_121767871_+	ENSG00000211460	ENST00000389682	ENST00000536142	progenitor
chr2_127702176_127702516_+	ENSG00000173349	ENST00000310981	progenitor
chr2_127702176_127703831_+	ENSG00000173349	ENST00000310981	progenitor
chr2_127702176_127704336_+	ENSG00000173349	ENST00000310981	progenitor
chr2_127702176_127705242_+	ENSG00000173349	ENST00000310981	progenitor
chr2_128189742_128189946_+	ENSG00000136731	ENST00000259253	progenitor
chr2_128189742_128190299_+	ENSG00000136731	ENST00000259253	progenitor
chr2_128189742_128192509_+	ENSG00000136731	ENST00000259253	progenitor
chr2_128189742_128192822_+	ENSG00000136731	ENST00000259253	progenitor
chr2_128189742_128194086_+	ENSG00000136731	ENST00000259253	progenitor
chr2_128189742_128195677_+	ENSG00000136731	ENST00000259253	progenitor
chr2_130346468_130346624_+	ENSG00000136718	ENST00000259239	progenitor
chr2_130346468_130347006_+	ENSG00000136718	ENST00000259239	progenitor
chr2_130346468_130347068_+	ENSG00000136718	ENST00000259239	progenitor
chr2_130346468_130347158_+	ENSG00000136718	ENST00000259239	progenitor
chr2_130346468_130347809_+	ENSG00000136718	ENST00000259239	progenitor
chr2_130764658_130766440_+	ENSG00000178171	ENST00000321420	progenitor
chr2_130764658_130768134_+	ENSG00000178171	ENST00000321420	progenitor
chr2_134448847_134451897_+	ENSG00000152127	ENST00000281923	progenitor
chr2_134448847_134454621_+	ENSG00000152127	ENST00000281923	progenitor
chr2_134954648_134956837_+	ENSG00000082258	ENST00000264157	ENST00000295238	progenitor
chr2_134954648_134957017_+	ENSG00000082258	ENST00000295238	ENST00000264157	progenitor
chr2_134954648_134957425_+	ENSG00000082258	ENST00000264157	progenitor
chr2_134954648_134958112_+	ENSG00000082258	ENST00000264157	progenitor
chr2_134954648_134959353_+	ENSG00000082258	ENST00000264157	progenitor
chr2_135168781_135169207_+	ENSG00000115839	ENST00000264158	progenitor
chr2_135168781_135169438_+	ENSG00000115839	ENST00000264158	progenitor
chr2_135168781_135170006_+	ENSG00000115839	ENST00000264158	ENST00000442034	progenitor
chr2_135168781_135170288_+	ENSG00000115839	ENST00000264158	progenitor
chr2_135168781_135170706_+	ENSG00000115839	ENST00000264158	progenitor
chr2_135782887_135782929_+	ENSG00000144224	ENST00000272638	progenitor
chr2_135782887_135783403_+	ENSG00000144224	ENST00000272638	progenitor
chr2_135782887_135785054_+	ENSG00000144224	ENST00000272638	progenitor
chr2_135782887_135785086_+	ENSG00000144224	ENST00000272638	progenitor
chr2_138014130_138014655_+	ENSG00000150540	ENST00000280097	progenitor
chr2_138014130_138016364_+	ENSG00000150540	ENST00000280097	progenitor
chr2_143042172_143050167_+	ENSG00000115919	ENST00000264170	progenitor
chr2_143042172_143055832_+	ENSG00000115919	ENST00000264170	progenitor
chr2_147927274_147927746_+	ENSG00000121989	ENST00000241416	progenitor
chr2_147927274_147928299_+	ENSG00000121989	ENST00000241416	progenitor
chr2_147927274_147929409_+	ENSG00000121989	ENST00000241416	progenitor
chr2_147927274_147930838_+	ENSG00000121989	ENST00000241416	progenitor
chr2_148512941_148513466_+	ENSG00000204406	ENST00000407073	progenitor
chr2_148512941_148514348_+	ENSG00000204406	ENST00000407073	progenitor
chr2_148512941_148515550_+	ENSG00000204406	ENST00000407073	progenitor
chr2_148512941_148516889_+	ENSG00000204406	ENST00000407073	progenitor
chr2_148512941_148516970_+	ENSG00000204406	ENST00000407073	progenitor
chr2_148786377_148786788_+	ENSG00000135999	ENST00000258484	progenitor
chr2_148786377_148786836_+	ENSG00000135999	ENST00000258484	progenitor
chr2_148786377_148787572_+	ENSG00000135999	ENST00000258484	progenitor
chr2_149470850_149473629_+	ENSG00000187123	ENST00000334166	ENST00000409381	progenitor
chr2_149470850_149474148_+	ENSG00000187123	ENST00000334166	progenitor
chr2_151475071_151475477_+	ENSG00000080345	ENST00000243326	progenitor
chr2_151475071_151477106_+	ENSG00000080345	ENST00000243326	progenitor
chr2_151475071_151477336_+	ENSG00000080345	ENST00000243326	progenitor
chr2_151475071_151482186_+	ENSG00000080345	ENST00000243326	progenitor
chr2_152759840_152760044_+	ENSG00000177917	ENST00000326446	progenitor
chr2_152759840_152760775_+	ENSG00000177917	ENST00000326446	progenitor
chr2_152759840_152760883_+	ENSG00000177917	ENST00000326446	progenitor
chr2_152759840_152760917_+	ENSG00000177917	ENST00000326446	progenitor
chr2_152759840_152761196_+	ENSG00000177917	ENST00000326446	progenitor
chr2_152759840_152761253_+	ENSG00000177917	ENST00000326446	progenitor
chr2_152759840_152762396_+	ENSG00000177917	ENST00000326446	progenitor
chr2_156582918_156583336_+	ENSG00000115159	ENST00000310454	progenitor
chr2_156582918_156583404_+	ENSG00000115159	ENST00000310454	progenitor
chr2_156582918_156585801_+	ENSG00000115159	ENST00000310454	progenitor
chr2_156582918_156586176_+	ENSG00000115159	ENST00000310454	progenitor
chr2_156582918_156586415_+	ENSG00000115159	ENST00000310454	progenitor
chr2_157311348_157313864_+	ENSG00000136542	ENST00000259056	progenitor
chr2_157311348_157314073_+	ENSG00000136542	ENST00000259056	progenitor
chr2_158680677_158681429_+	ENSG00000144283	ENST00000389757	ENST00000389759	progenitor
chr2_158680677_158681502_+	ENSG00000144283	ENST00000389757	progenitor
chr2_158680677_158681532_+	ENSG00000144283	ENST00000389757	progenitor
chr2_158680677_158681835_+	ENSG00000144283	ENST00000389757	progenitor
chr2_159231012_159231091_+	ENSG00000115183	ENST00000263635	progenitor
chr2_159231012_159232659_+	ENSG00000115183	ENST00000263635	progenitor
chr2_159231012_159232692_+	ENSG00000115183	ENST00000263635	progenitor
chr2_159767352_159767539_+	ENSG00000136536	ENST00000259050	ENST00000539065	progenitor
chr2_159767352_159768572_+	ENSG00000136536	ENST00000259050	ENST00000539065	progenitor
chr2_159767342_159768964_+	ENSG00000136536	ENST00000259050	progenitor
chr2_159767342_159771027_+	ENSG00000136536	ENST00000259050	progenitor
chr2_162360760_162361122_+	ENSG00000115271	ENST00000233612	ENST00000429691	progenitor
chr2_162360243_162361418_+	ENSG00000115271	ENST00000437150	progenitor
chr2_162360243_162362636_+	ENSG00000115271	ENST00000437150	progenitor
chr2_162360243_162363120_+	ENSG00000115271	ENST00000437150	progenitor
chr2_165389824_165390421_+	ENSG00000136531	ENST00000283256	progenitor
chr2_165389824_165391448_+	ENSG00000136531	ENST00000283256	progenitor
chr2_165389824_165391929_+	ENSG00000136531	ENST00000283256	progenitor
chr2_165389824_165392047_+	ENSG00000136531	ENST00000283256	progenitor
chr2_165389824_165392310_+	ENSG00000136531	ENST00000283256	progenitor
chr2_167870020_167870223_+	ENSG00000172318	ENST00000392690	progenitor
chr2_167870020_167874045_+	ENSG00000172318	ENST00000392690	progenitor
chr2_167870020_167874071_+	ENSG00000172318	ENST00000392690	progenitor
chr2_168769662_168769800_+	ENSG00000172292	ENST00000305747	progenitor
chr2_168769662_168770260_+	ENSG00000172292	ENST00000305747	progenitor
chr2_168769662_168770319_+	ENSG00000172292	ENST00000305747	progenitor
chr2_168769662_168770765_+	ENSG00000172292	ENST00000305747	progenitor
chr2_168769662_168775137_+	ENSG00000172292	ENST00000305747	progenitor
chr2_169637523_169637743_+	ENSG00000138398	ENST00000260970	progenitor
chr2_169637523_169641427_+	ENSG00000138398	ENST00000260970	progenitor
chr2_170081843_170082165_+	ENSG00000144357	ENST00000272793	progenitor
chr2_170081843_170083192_+	ENSG00000144357	ENST00000272793	progenitor
chr2_170081843_170083370_+	ENSG00000144357	ENST00000272793	progenitor
chr2_170081843_170084131_+	ENSG00000144357	ENST00000272793	progenitor
chr2_170966130_170966600_+	ENSG00000115806	ENST00000234160	progenitor
chr2_170966130_170966915_+	ENSG00000115806	ENST00000234160	progenitor
chr2_170966130_170966967_+	ENSG00000115806	ENST00000234160	progenitor
chr2_170966130_170967145_+	ENSG00000115806	ENST00000234160	progenitor
chr2_171554827_171555060_+	ENSG00000071967	ENST00000321348	ENST00000375252	ENST00000409484	progenitor
chr2_171554827_171556438_+	ENSG00000071967	ENST00000321348	ENST00000375252	progenitor
chr2_171554827_171557175_+	ENSG00000071967	ENST00000321348	ENST00000375252	progenitor
chr2_171554827_171557464_+	ENSG00000071967	ENST00000321348	ENST00000375252	progenitor
chr2_171554827_171558133_+	ENSG00000071967	ENST00000321348	progenitor
chr2_171983352_171983478_+	ENSG00000128708	ENST00000264108	progenitor
chr2_171983352_171983685_+	ENSG00000128708	ENST00000264108	progenitor
chr2_172080406_172080764_+	ENSG00000172878	ENST00000315796	progenitor
chr2_172080406_172080858_+	ENSG00000172878	ENST00000315796	progenitor
chr2_172080406_172081035_+	ENSG00000172878	ENST00000315796	progenitor
chr2_172080406_172082430_+	ENSG00000172878	ENST00000315796	progenitor
chr2_172504252_172504459_+	ENSG00000091409	ENST00000409080	progenitor
chr2_172504252_172504767_+	ENSG00000091409	ENST00000409080	progenitor
chr2_172504252_172506274_+	ENSG00000091409	ENST00000409080	progenitor
chr2_172504252_172506454_+	ENSG00000091409	ENST00000409080	progenitor
chr2_172595969_172596050_+	ENSG00000152256	ENST00000282077	progenitor
chr2_172595969_172598784_+	ENSG00000152256	ENST00000282077	progenitor
chr2_172595969_172599132_+	ENSG00000152256	ENST00000282077	progenitor
chr2_172595969_172608669_+	ENSG00000152256	ENST00000282077	progenitor
chr2_173266750_173267270_+	ENSG00000091436	ENST00000375213	progenitor
chr2_173266750_173267525_+	ENSG00000091436	ENST00000375213	progenitor
chr2_173266750_173268014_+	ENSG00000091436	ENST00000375213	progenitor
chr2_173367664_173368536_+	ENSG00000144354	ENST00000306721	progenitor
chr2_173367664_173368997_+	ENSG00000144354	ENST00000306721	progenitor
chr2_174427895_174428228_+	ENSG00000144306	ENST00000272732	progenitor
chr2_174427895_174428260_+	ENSG00000144306	ENST00000272732	progenitor
chr2_174427895_174429017_+	ENSG00000144306	ENST00000272732	progenitor
chr2_174427895_174429575_+	ENSG00000144306	ENST00000272732	progenitor
chr2_176337664_176337934_+	ENSG00000128654	ENST00000249442	progenitor
chr2_176337664_176338025_+	ENSG00000128654	ENST00000249442	progenitor
chr2_178395559_178395622_+	ENSG00000079156	ENST00000190611	ENST00000315022	progenitor
chr2_178395559_178396154_+	ENSG00000079156	ENST00000190611	progenitor
chr2_178395559_178396408_+	ENSG00000079156	ENST00000190611	progenitor
chr2_178395559_178399183_+	ENSG00000079156	ENST00000190611	progenitor
chr2_178395559_178399433_+	ENSG00000079156	ENST00000190611	ENST00000359685	progenitor
chr2_178395559_178402911_+	ENSG00000079156	ENST00000190611	progenitor
chr2_178503887_178504046_+	ENSG00000116095	ENST00000234453	progenitor
chr2_178503887_178504688_+	ENSG00000116095	ENST00000234453	progenitor
chr2_178503887_178509291_+	ENSG00000116095	ENST00000234453	progenitor
chr2_178503887_178516463_+	ENSG00000116095	ENST00000234453	progenitor
chr2_181535527_181537748_+	ENSG00000115232	ENST00000397033	progenitor
chr2_181929656_181930525_+	ENSG00000138434	ENST00000320370	progenitor
chr2_181929656_181930675_+	ENSG00000138434	ENST00000320370	progenitor
chr2_181929656_181930738_+	ENSG00000138434	ENST00000320370	progenitor
chr2_182777132_182777393_+	ENSG00000077232	ENST00000264065	progenitor
chr2_182777132_182777744_+	ENSG00000077232	ENST00000264065	progenitor
chr2_182777132_182778103_+	ENSG00000077232	ENST00000264065	progenitor
chr2_182777132_182778508_+	ENSG00000077232	ENST00000264065	progenitor
chr2_182777132_182784037_+	ENSG00000077232	ENST00000264065	progenitor
chr2_182777132_182785292_+	ENSG00000077232	ENST00000264065	progenitor
chr2_183095658_183099656_+	ENSG00000162999	ENST00000354221	progenitor
chr2_183095658_183099725_+	ENSG00000162999	ENST00000354221	progenitor
chr2_186677292_186677604_+	ENSG00000138448	ENST00000261023	progenitor
chr2_186677292_186679614_+	ENSG00000138448	ENST00000261023	progenitor
chr2_186677292_186680901_+	ENSG00000138448	ENST00000261023	progenitor
chr2_188593961_188595043_+	ENSG00000144366	ENST00000409843	progenitor
chr2_188594011_188595931_+	ENSG00000144366	ENST00000359135	progenitor
chr2_189666111_189666401_+	ENSG00000138381	ENST00000607690	ENST00000607829	ENST00000607535	progenitor
chr2_189877436_189877457_+	ENSG00000064933	ENST00000409823	progenitor
chr2_189877436_189877642_+	ENSG00000064933	ENST00000432292	progenitor
chr2_190200148_190200480_+	ENSG00000187699	ENST00000340623	ENST00000396974	progenitor
chr2_190200148_190201120_+	ENSG00000187699	ENST00000340623	progenitor
chr2_190200148_190203482_+	ENSG00000187699	ENST00000340623	progenitor
chr2_190500218_190501916_+	ENSG00000151690	ENST00000281416	progenitor
chr2_190500218_190502084_+	ENSG00000151690	ENST00000281416	progenitor
chr2_190500218_190502333_+	ENSG00000151690	ENST00000281416	progenitor
chr2_190690333_190690711_+	ENSG00000138386	ENST00000337386	progenitor
chr2_190690333_190690928_+	ENSG00000138386	ENST00000337386	progenitor
chr2_190690333_190691972_+	ENSG00000138386	ENST00000337386	progenitor
chr2_190690333_190692766_+	ENSG00000138386	ENST00000337386	progenitor
chr2_190962986_190963182_+	ENSG00000115419	ENST00000320717	progenitor
chr2_190962986_190965552_+	ENSG00000115419	ENST00000320717	progenitor
chr2_191423960_191424102_+	ENSG00000128641	ENST00000304164	progenitor
chr2_191423960_191425160_+	ENSG00000128641	ENST00000304164	progenitor
chr2_191423960_191425273_+	ENSG00000128641	ENST00000304164	progenitor
chr2_191423960_191425316_+	ENSG00000128641	ENST00000304164	progenitor
chr2_191423960_191425389_+	ENSG00000128641	ENST00000304164	progenitor
chr2_191685768_191685776_+	ENSG00000173559	ENST00000409510	progenitor
chr2_191685768_191686191_+	ENSG00000173559	ENST00000410026	progenitor
chr2_191685768_191686948_+	ENSG00000173559	ENST00000425611	ENST00000410026	progenitor
chr2_191685768_191690149_+	ENSG00000173559	ENST00000410026	progenitor
chr2_197473924_197473942_+	ENSG00000115520	ENST00000263960	progenitor
chr2_197473924_197474094_+	ENSG00000115520	ENST00000263960	progenitor
chr2_197473924_197475119_+	ENSG00000115520	ENST00000263960	progenitor
chr2_197473924_197475216_+	ENSG00000115520	ENST00000263960	progenitor
chr2_197473924_197475308_+	ENSG00000115520	ENST00000263960	progenitor
chr2_198146962_198149884_+	ENSG00000115896	ENST00000428675	progenitor
chr2_199963811_199963982_+	ENSG00000162972	ENST00000295079	progenitor
chr2_199963811_199964054_+	ENSG00000162972	ENST00000295079	progenitor
chr2_199963811_199964125_+	ENSG00000162972	ENST00000295079	progenitor
chr2_200478031_200478200_+	ENSG00000196141	ENST00000358677	progenitor
chr2_200478031_200478530_+	ENSG00000196141	ENST00000358677	ENST00000360760	progenitor
chr2_200478031_200482273_+	ENSG00000196141	ENST00000358677	progenitor
chr2_200583464_200583686_+	ENSG00000163535	ENST00000357799	progenitor
chr2_200583464_200583795_+	ENSG00000163535	ENST00000357799	progenitor
chr2_200583464_200584116_+	ENSG00000163535	ENST00000357799	progenitor
chr2_200822178_200823843_+	ENSG00000082153	ENST00000409600	progenitor
chr2_200822178_200824019_+	ENSG00000082153	ENST00000409600	progenitor
chr2_200822178_200826063_+	ENSG00000082153	ENST00000409600	progenitor
chr2_200822178_200827327_+	ENSG00000082153	ENST00000409600	progenitor
chr2_201217741_201221665_+	ENSG00000003400	ENST00000286186	progenitor
chr2_202036372_202037859_+	ENSG00000155760	ENST00000286201	progenitor
chr2_202036372_202038354_+	ENSG00000155760	ENST00000286201	progenitor
chr2_202036372_202038461_+	ENSG00000155760	ENST00000286201	progenitor
chr2_202559946_202560324_+	ENSG00000204217	ENST00000374574	ENST00000374580	progenitor
chr2_202559946_202561505_+	ENSG00000204217	ENST00000374574	ENST00000374580	progenitor
chr2_202559946_202565959_+	ENSG00000204217	ENST00000374574	ENST00000374580	progenitor
chr2_202559946_202567751_+	ENSG00000204217	ENST00000374574	ENST00000374580	progenitor
chr2_202765764_202766243_+	ENSG00000138439	ENST00000392238	progenitor
chr2_202765764_202769757_+	ENSG00000138439	ENST00000392238	progenitor
chr2_202983624_202985506_+	ENSG00000138380	ENST00000320443	progenitor
chr2_202983624_202986354_+	ENSG00000138380	ENST00000320443	progenitor
chr2_202983624_202987063_+	ENSG00000138380	ENST00000402905	progenitor
chr2_202983624_202987856_+	ENSG00000138380	ENST00000438828	progenitor
chr2_202983624_202988159_+	ENSG00000138380	ENST00000438828	progenitor
chr2_202983624_202988255_+	ENSG00000138380	ENST00000438828	progenitor
chr2_203296908_203297029_+	ENSG00000119004	ENST00000356079	progenitor
chr2_203296908_203305792_+	ENSG00000119004	ENST00000356079	progenitor
chr2_203296908_203305839_+	ENSG00000119004	ENST00000356079	progenitor
chr2_203296908_203306032_+	ENSG00000119004	ENST00000356079	progenitor
chr2_203427352_203427542_+	ENSG00000138443	ENST00000261017	progenitor
chr2_203427352_203427597_+	ENSG00000138443	ENST00000261017	progenitor
chr2_203427352_203429051_+	ENSG00000138443	ENST00000261017	progenitor
chr2_203427352_203430254_+	ENSG00000138443	ENST00000261017	progenitor
chr2_203427352_203430341_+	ENSG00000138443	ENST00000261017	progenitor
chr2_203427352_203432173_+	ENSG00000138443	ENST00000261017	progenitor
chr2_203427352_203447744_+	ENSG00000138443	ENST00000295851	progenitor
chr2_206617627_206617984_+	ENSG00000114948	ENST00000264377	progenitor
chr2_206617627_206618465_+	ENSG00000114948	ENST00000264377	progenitor
chr2_206617627_206618972_+	ENSG00000114948	ENST00000264377	progenitor
chr2_206617627_206621060_+	ENSG00000114948	ENST00000264377	progenitor
chr2_206617627_206621130_+	ENSG00000114948	ENST00000264377	progenitor
chr2_206791802_206791874_+	ENSG00000118246	ENST00000236980	progenitor
chr2_206791802_206792509_+	ENSG00000118246	ENST00000236980	progenitor
chr2_206791802_206793609_+	ENSG00000118246	ENST00000402774	progenitor
chr2_206791802_206796185_+	ENSG00000118246	ENST00000402774	progenitor
chr2_207597058_207597144_+	ENSG00000118260	ENST00000353267	progenitor
chr2_207597058_207597637_+	ENSG00000118260	ENST00000353267	progenitor
chr2_207597058_207599395_+	ENSG00000118260	ENST00000353267	progenitor
chr2_207597058_207603349_+	ENSG00000118260	ENST00000353267	progenitor
chr2_207597058_207603431_+	ENSG00000118260	ENST00000353267	progenitor
chr2_207597058_207605558_+	ENSG00000118260	ENST00000353267	progenitor
chr2_207597058_207605632_+	ENSG00000118260	ENST00000353267	progenitor
chr2_207753698_207754481_+	ENSG00000163249	ENST00000392209	ENST00000295414	progenitor
chr2_208355305_208355469_+	ENSG00000115020	ENST00000264380	progenitor
chr2_208355305_208357209_+	ENSG00000115020	ENST00000264380	progenitor
chr2_208355305_208358751_+	ENSG00000115020	ENST00000264380	progenitor
chr2_209730397_209730524_+	ENSG00000078018	ENST00000199940	progenitor
chr2_209730397_209734118_+	ENSG00000078018	ENST00000360351	progenitor
chr2_210019791_210019940_+	ENSG00000197713	ENST00000354506	ENST00000435437	ENST00000411934	progenitor
chr2_210019791_210020211_+	ENSG00000197713	ENST00000354506	progenitor
chr2_210019791_210021243_+	ENSG00000197713	ENST00000354506	progenitor
chr2_210019791_210021586_+	ENSG00000197713	ENST00000429921	ENST00000354506	progenitor
chr2_210019791_210022158_+	ENSG00000197713	ENST00000354506	progenitor
chr2_210019791_210022259_+	ENSG00000197713	ENST00000354506	progenitor
chr2_210677985_210679107_+	ENSG00000021826	ENST00000233072	progenitor
chr2_216205202_216205423_+	ENSG00000079246	ENST00000392132	progenitor
chr2_216205202_216205500_+	ENSG00000079246	ENST00000392132	progenitor
chr2_216205202_216206303_+	ENSG00000079246	ENST00000392132	progenitor
chr2_218253915_218254100_+	ENSG00000163466	ENST00000295685	progenitor
chr2_218253915_218254125_+	ENSG00000163466	ENST00000295685	progenitor
chr2_218253915_218254356_+	ENSG00000163466	ENST00000295685	progenitor
chr2_218395035_218396894_+	ENSG00000018280	ENST00000233202	progenitor
chr2_218594276_218594904_+	ENSG00000144580	ENST00000273064	progenitor
chr2_218594276_218595135_+	ENSG00000144580	ENST00000273064	progenitor
chr2_218594276_218596417_+	ENSG00000144580	ENST00000273064	progenitor
chr2_218594276_218596449_+	ENSG00000144580	ENST00000273064	progenitor
chr2_218594276_218597080_+	ENSG00000144580	ENST00000273064	progenitor
chr2_218702009_218702228_+	ENSG00000163482	ENST00000295709	progenitor
chr2_218702009_218702623_+	ENSG00000163482	ENST00000295709	progenitor
chr2_218702009_218702715_+	ENSG00000163482	ENST00000295709	progenitor
chr2_219182629_219183490_+	ENSG00000144567	ENST00000430297	progenitor
chr2_219182629_219183723_+	ENSG00000144567	ENST00000430297	progenitor
chr2_219182629_219183781_+	ENSG00000144567	ENST00000430297	progenitor
chr2_219182629_219185491_+	ENSG00000144567	ENST00000430297	progenitor
chr2_222941654_222941703_+	ENSG00000123983	ENST00000357430	progenitor
chr2_222941654_222941821_+	ENSG00000123983	ENST00000357430	progenitor
chr2_222941654_222942261_+	ENSG00000123983	ENST00000357430	ENST00000392066	progenitor
chr2_222941654_222943400_+	ENSG00000123983	ENST00000357430	progenitor
chr2_222941654_222944639_+	ENSG00000123983	ENST00000357430	progenitor
chr2_226995522_226996528_+	ENSG00000144468	ENST00000341329	progenitor
chr2_226995522_226997274_+	ENSG00000144468	ENST00000341329	progenitor
chr2_226995522_226997864_+	ENSG00000144468	ENST00000341329	progenitor
chr2_226995522_226999215_+	ENSG00000144468	ENST00000341329	progenitor
chr2_227357117_227357193_+	ENSG00000168958	ENST00000304593	progenitor
chr2_227357117_227357300_+	ENSG00000168958	ENST00000304593	progenitor
chr2_227357117_227357513_+	ENSG00000168958	ENST00000304593	progenitor
chr2_227357117_227357847_+	ENSG00000168958	ENST00000304593	progenitor
chr2_227554495_227555086_+	ENSG00000173744	ENST00000310078	progenitor
chr2_227554495_227555131_+	ENSG00000173744	ENST00000310078	progenitor
chr2_227554495_227556446_+	ENSG00000173744	ENST00000310078	progenitor
chr2_227554495_227556667_+	ENSG00000173744	ENST00000310078	progenitor
chr2_227554495_227558591_+	ENSG00000173744	ENST00000310078	progenitor
chr2_227554495_227560351_+	ENSG00000173744	ENST00000310078	progenitor
chr2_227554495_227561216_+	ENSG00000173744	ENST00000310078	progenitor
chr2_231047021_231047908_+	ENSG00000204128	ENST00000373640	progenitor
chr2_231047021_231048937_+	ENSG00000204128	ENST00000373640	progenitor
chr2_231047021_231049076_+	ENSG00000204128	ENST00000373640	progenitor
chr2_231047021_231049714_+	ENSG00000204128	ENST00000373640	progenitor
chr2_231807645_231808725_+	ENSG00000144524	ENST00000410017	ENST00000350033	ENST00000373608	ENST00000611614	progenitor
chr2_231807645_231809248_+	ENSG00000144524	ENST00000350033	ENST00000373608	ENST00000611614	progenitor
chr2_232580943_232581162_+	ENSG00000135930	ENST00000409098	progenitor
chr2_232580943_232581427_+	ENSG00000135930	ENST00000409098	progenitor
chr2_232580943_232583644_+	ENSG00000135930	ENST00000409098	progenitor
chr2_232856860_232857129_+	ENSG00000204120	ENST00000373563	progenitor
chr2_236124122_236125271_+	ENSG00000157985	ENST00000304032	progenitor
chr2_236124122_236126086_+	ENSG00000157985	ENST00000304032	progenitor
chr2_236124122_236126557_+	ENSG00000157985	ENST00000336665	ENST00000304032	progenitor
chr2_236124122_236131806_+	ENSG00000157985	ENST00000304032	progenitor
chr2_236581554_236582126_+	ENSG00000144476	ENST00000272928	progenitor
chr2_237097742_237097895_+	ENSG00000198612	ENST00000354371	progenitor
chr2_237097742_237098691_+	ENSG00000198612	ENST00000354371	progenitor
chr2_237097742_237098849_+	ENSG00000198612	ENST00000354371	progenitor
chr2_237097742_237099142_+	ENSG00000198612	ENST00000354371	progenitor
chr2_237097742_237099926_+	ENSG00000198612	ENST00000354371	progenitor
chr2_237097742_237100143_+	ENSG00000198612	ENST00000354371	progenitor
chr2_237097742_237100468_+	ENSG00000198612	ENST00000354371	progenitor
chr2_237779532_237780314_+	ENSG00000124831	ENST00000308482	progenitor
chr2_237779532_237780564_+	ENSG00000124831	ENST00000308482	progenitor
chr2_237779532_237781641_+	ENSG00000124831	ENST00000308482	progenitor
chr2_238398919_238400848_+	ENSG00000204104	ENST00000373327	progenitor
chr2_238398919_238400900_+	ENSG00000204104	ENST00000373327	progenitor
chr2_238446511_238446730_+	ENSG00000065802	ENST00000264607	progenitor
chr2_238446511_238446961_+	ENSG00000065802	ENST00000264607	progenitor
chr2_238446511_238452250_+	ENSG00000065802	ENST00000264607	progenitor
chr2_240561467_240561601_+	ENSG00000188542	ENST00000405954	progenitor
chr2_240561467_240561691_+	ENSG00000188542	ENST00000405954	progenitor
chr2_240561467_240562684_+	ENSG00000188542	ENST00000405954	progenitor
chr2_240561467_240564049_+	ENSG00000188542	ENST00000405954	progenitor
chr2_241224153_241225052_+	ENSG00000146205	ENST00000274979	progenitor
chr2_241224153_241225177_+	ENSG00000146205	ENST00000274979	progenitor
chr2_241224153_241225377_+	ENSG00000146205	ENST00000274979	progenitor
chr2_241672264_241672631_+	ENSG00000168397	ENST00000402096	ENST00000405546	progenitor
chr2_241672264_241673875_+	ENSG00000168397	ENST00000404914	ENST00000405546	progenitor
chr2_241725031_241725999_+	ENSG00000168395	ENST00000313552	progenitor
chr2_241725031_241726408_+	ENSG00000168395	ENST00000313552	progenitor
chr2_241725031_241729488_+	ENSG00000168395	ENST00000313552	progenitor
chr20_1166254_1167328_+	ENSG00000125818	ENST00000333082	ENST00000246015	progenitor
chr20_1165080_1167794_+	ENSG00000125818	ENST00000333082	progenitor
chr20_1165080_1168378_+	ENSG00000125818	ENST00000335877	progenitor
chr20_1165080_1168941_+	ENSG00000125818	ENST00000335877	progenitor
chr20_1165080_1172245_+	ENSG00000125818	ENST00000335877	progenitor
chr20_3038133_3038225_+	ENSG00000132670	ENST00000216877	progenitor
chr20_3038133_3038358_+	ENSG00000132670	ENST00000216877	progenitor
chr20_3038133_3038674_+	ENSG00000132670	ENST00000216877	ENST00000318266	progenitor
chr20_3038133_3039076_+	ENSG00000132670	ENST00000216877	progenitor
chr20_3047869_3048254_+	ENSG00000125901	ENST00000380325	progenitor
chr20_3804961_3805234_+	ENSG00000101224	ENST00000340833	ENST00000245960	progenitor
chr20_3804961_3805532_+	ENSG00000101224	ENST00000245960	progenitor
chr20_3804961_3806118_+	ENSG00000101224	ENST00000245960	progenitor
chr20_3824297_3825302_+	ENSG00000125843	ENST00000246041	ENST00000379573	progenitor
chr20_3824297_3828148_+	ENSG00000125843	ENST00000615891	progenitor
chr20_3824297_3828846_+	ENSG00000125843	ENST00000615891	progenitor
chr20_3866147_3867325_+	ENSG00000088888	ENST00000416600	progenitor
chr20_3866147_3875451_+	ENSG00000088888	ENST00000416600	progenitor
chr20_3866147_3876114_+	ENSG00000088888	ENST00000416600	progenitor
chr20_3923294_3923507_+	ENSG00000125779	ENST00000316562	progenitor
chr20_3923294_3923855_+	ENSG00000125779	ENST00000316562	ENST00000621507	progenitor
chr20_3923294_3923908_+	ENSG00000125779	ENST00000316562	progenitor
chr20_3923294_3929885_+	ENSG00000125779	ENST00000316562	progenitor
chr20_5190234_5190404_+	ENSG00000101290	ENST00000460006	progenitor
chr20_5190234_5191347_+	ENSG00000101290	ENST00000460006	progenitor
chr20_5190234_5192658_+	ENSG00000101290	ENST00000460006	progenitor
chr20_5190234_5197905_+	ENSG00000101290	ENST00000460006	progenitor
chr20_5994391_5994541_+	ENSG00000125885	ENST00000265187	progenitor
chr20_5994391_5995001_+	ENSG00000125885	ENST00000265187	progenitor
chr20_5994391_5995206_+	ENSG00000125885	ENST00000265187	progenitor
chr20_5994391_5995893_+	ENSG00000125885	ENST00000610722	progenitor
chr20_5994391_5998016_+	ENSG00000125885	ENST00000610722	progenitor
chr20_5994391_5998787_+	ENSG00000125885	ENST00000610722	progenitor
chr20_6037158_6037332_+	ENSG00000088766	ENST00000378863	progenitor
chr20_6037158_6037393_+	ENSG00000088766	ENST00000378863	ENST00000378868	progenitor
chr20_6037158_6038048_+	ENSG00000088766	ENST00000378863	progenitor
chr20_6037158_6039081_+	ENSG00000088766	ENST00000378863	progenitor
chr20_6037158_6040053_+	ENSG00000088766	ENST00000378863	progenitor
chr20_9479009_9480482_+	ENSG00000101333	ENST00000278655	ENST00000378473	ENST00000378493	ENST00000378501	progenitor
chr20_9479009_9480808_+	ENSG00000101333	ENST00000278655	ENST00000378473	ENST00000378493	ENST00000378501	progenitor
chr20_9479009_9481242_+	ENSG00000101333	ENST00000378493	ENST00000378501	progenitor
chr20_10055660_10055933_+	ENSG00000132623	ENST00000378380	progenitor
chr20_10055660_10056761_+	ENSG00000132623	ENST00000378380	progenitor
chr20_10055660_10057846_+	ENSG00000132623	ENST00000378380	progenitor
chr20_10055660_10058180_+	ENSG00000132623	ENST00000378380	progenitor
chr20_10055660_10058303_+	ENSG00000132623	ENST00000378380	progenitor
chr20_11923666_11924158_+	ENSG00000132640	ENST00000254977	progenitor
chr20_11923666_11926609_+	ENSG00000132640	ENST00000254977	progenitor
chr20_13817210_13818419_+	ENSG00000101247	ENST00000378106	progenitor
chr20_13817210_13820770_+	ENSG00000101247	ENST00000378106	progenitor
chr20_13817210_13821578_+	ENSG00000101247	ENST00000378106	progenitor
chr20_16741005_16741127_+	ENSG00000125870	ENST00000246071	progenitor
chr20_16741005_16741219_+	ENSG00000125870	ENST00000246071	progenitor
chr20_16741005_16741404_+	ENSG00000125870	ENST00000246071	progenitor
chr20_16741005_16741594_+	ENSG00000125870	ENST00000246071	progenitor
chr20_16741005_16741776_+	ENSG00000125870	ENST00000246071	ENST00000377943	progenitor
chr20_16741005_16742225_+	ENSG00000125870	ENST00000246071	progenitor
chr20_16741005_16742563_+	ENSG00000125870	ENST00000246071	progenitor
chr20_17607146_17607245_+	ENSG00000125868	ENST00000246069	progenitor
chr20_17607146_17608006_+	ENSG00000125868	ENST00000246069	progenitor
chr20_17607146_17608242_+	ENSG00000125868	ENST00000474024	ENST00000246069	progenitor
chr20_17607146_17609919_+	ENSG00000125868	ENST00000246069	progenitor
chr20_18187459_18187915_+	ENSG00000149474	ENST00000377681	progenitor
chr20_18187459_18188034_+	ENSG00000149474	ENST00000377681	progenitor
chr20_18187459_18188387_+	ENSG00000149474	ENST00000377681	progenitor
chr20_18483558_18484648_+	ENSG00000132664	ENST00000377603	progenitor
chr20_18560740_18560898_+	ENSG00000101310	ENST00000262544	progenitor
chr20_18560740_18560955_+	ENSG00000101310	ENST00000262544	progenitor
chr20_18560740_18561122_+	ENSG00000101310	ENST00000262544	progenitor
chr20_18560740_18561215_+	ENSG00000101310	ENST00000336714	progenitor
chr20_18560740_18561422_+	ENSG00000101310	ENST00000336714	progenitor
chr20_21389338_21389571_+	ENSG00000088930	ENST00000377191	progenitor
chr20_21389338_21389827_+	ENSG00000088930	ENST00000377191	progenitor
chr20_23370441_23370915_+	ENSG00000125812	ENST00000338121	progenitor
chr20_23370441_23371729_+	ENSG00000125812	ENST00000338121	progenitor
chr20_23370441_23372246_+	ENSG00000125812	ENST00000338121	progenitor
chr20_23370441_23373084_+	ENSG00000125812	ENST00000338121	progenitor
chr20_24665504_24666582_+	ENSG00000101463	ENST00000376862	progenitor
chr20_24665504_24666616_+	ENSG00000101463	ENST00000376862	progenitor
chr20_31801080_31801294_+	ENSG00000088325	ENST00000300403	progenitor
chr20_31801080_31801492_+	ENSG00000088325	ENST00000300403	progenitor
chr20_31801080_31801805_+	ENSG00000088325	ENST00000300403	progenitor
chr20_32165444_32165550_+	ENSG00000101337	ENST00000217315	progenitor
chr20_32165444_32167268_+	ENSG00000101337	ENST00000217315	progenitor
chr20_32234661_32235291_+	ENSG00000101346	ENST00000375749	progenitor
chr20_32437338_32437355_+	ENSG00000171456	ENST00000306058	progenitor
chr20_32437338_32439319_+	ENSG00000171456	ENST00000306058	progenitor
chr20_32848728_32849183_+	ENSG00000101367	ENST00000375571	progenitor
chr20_32848728_32850169_+	ENSG00000101367	ENST00000375571	progenitor
chr20_32848728_32850405_+	ENSG00000101367	ENST00000375571	progenitor
chr20_33644646_33645289_+	ENSG00000078699	ENST00000342704	progenitor
chr20_33644646_33650036_+	ENSG00000078699	ENST00000342704	progenitor
chr20_34507794_34510517_+	ENSG00000078747	ENST00000374864	progenitor
chr20_34507794_34511392_+	ENSG00000078747	ENST00000374864	progenitor
chr20_35176813_35177362_+	ENSG00000101000	ENST00000216968	progenitor
chr20_35511626_35511973_+	ENSG00000126001	ENST00000397527	progenitor
chr20_35511626_35517528_+	ENSG00000126001	ENST00000397527	progenitor
chr20_35511626_35519280_+	ENSG00000126001	ENST00000397527	progenitor
chr20_35947627_35947716_+	ENSG00000025293	ENST00000374012	progenitor
chr20_35947627_35948536_+	ENSG00000025293	ENST00000374012	progenitor
chr20_35947627_35950381_+	ENSG00000025293	ENST00000374012	progenitor
chr20_36229340_36230370_+	ENSG00000088367	ENST00000202028	progenitor
chr20_36229340_36231380_+	ENSG00000088367	ENST00000338074	progenitor
chr20_36229340_36232799_+	ENSG00000088367	ENST00000338074	progenitor
chr20_36527031_36527082_+	ENSG00000080845	ENST00000339266	progenitor
chr20_36527031_36527261_+	ENSG00000080845	ENST00000340491	ENST00000339266	progenitor
chr20_36527031_36528637_+	ENSG00000080845	ENST00000339266	progenitor
chr20_36549249_36549256_+	ENSG00000101335	ENST00000279022	progenitor
chr20_36549249_36549825_+	ENSG00000101335	ENST00000279022	ENST00000346786	progenitor
chr20_36549249_36551447_+	ENSG00000101335	ENST00000279022	progenitor
chr20_38089875_38090409_+	ENSG00000101413	ENST00000373433	progenitor
chr20_38089875_38090584_+	ENSG00000101413	ENST00000373433	progenitor
chr20_38089875_38092366_+	ENSG00000101413	ENST00000373433	progenitor
chr20_38574967_38575076_+	ENSG00000170471	ENST00000262879	progenitor
chr20_38574967_38575851_+	ENSG00000170471	ENST00000262879	progenitor
chr20_38574967_38578861_+	ENSG00000170471	ENST00000262879	progenitor
chr20_41123297_41123847_+	ENSG00000198900	ENST00000361337	progenitor
chr20_41123297_41124487_+	ENSG00000198900	ENST00000361337	progenitor
chr20_41174509_41175721_+	ENSG00000124181	ENST00000244007	progenitor
chr20_41174509_41176762_+	ENSG00000124181	ENST00000373271	progenitor
chr20_41174509_41177626_+	ENSG00000124181	ENST00000373271	progenitor
chr20_43461063_43461549_+	ENSG00000124193	ENST00000244020	progenitor
chr20_43461063_43461776_+	ENSG00000124193	ENST00000244020	progenitor
chr20_43461063_43463602_+	ENSG00000124193	ENST00000244020	progenitor
chr20_43461063_43464261_+	ENSG00000124193	ENST00000244020	progenitor
chr20_44279300_44279327_+	ENSG00000124194	ENST00000342560	progenitor
chr20_44279300_44280371_+	ENSG00000124194	ENST00000342560	progenitor
chr20_44279300_44280942_+	ENSG00000124194	ENST00000342560	progenitor
chr20_44489541_44489670_+	ENSG00000124120	ENST00000262605	ENST00000372906	progenitor
chr20_44489541_44489788_+	ENSG00000124120	ENST00000262605	ENST00000372906	progenitor
chr20_44489541_44490601_+	ENSG00000124120	ENST00000262605	progenitor
chr20_44489541_44494603_+	ENSG00000124120	ENST00000262605	progenitor
chr20_44906438_44906649_+	ENSG00000166913	ENST00000353703	progenitor
chr20_44906438_44906781_+	ENSG00000166913	ENST00000353703	progenitor
chr20_44906438_44908222_+	ENSG00000166913	ENST00000353703	progenitor
chr20_44906438_44908532_+	ENSG00000166913	ENST00000353703	progenitor
chr20_45075176_45075601_+	ENSG00000101109	ENST00000372806	progenitor
chr20_45075176_45079959_+	ENSG00000101109	ENST00000372806	ENST00000499879	progenitor
chr20_45075176_45079987_+	ENSG00000101109	ENST00000372806	progenitor
chr20_45842043_45842463_+	ENSG00000124104	ENST00000491381	ENST00000342644	progenitor
chr20_45842043_45842881_+	ENSG00000124104	ENST00000342644	ENST00000491381	progenitor
chr20_45841313_45843276_+	ENSG00000124104	ENST00000491381	progenitor
chr20_47653417_47653669_+	ENSG00000124151	ENST00000371997	progenitor
chr20_47653417_47656877_+	ENSG00000124151	ENST00000371998	progenitor
chr20_49033199_49033472_+	ENSG00000124198	ENST00000371917	progenitor
chr20_49033199_49033628_+	ENSG00000124198	ENST00000371917	progenitor
chr20_49033199_49036692_+	ENSG00000124198	ENST00000371917	progenitor
chr20_49096438_49096586_+	ENSG00000124207	ENST00000262982	progenitor
chr20_49096438_49096778_+	ENSG00000124207	ENST00000262982	progenitor
chr20_49096438_49096883_+	ENSG00000124207	ENST00000262982	progenitor
chr20_49096438_49096952_+	ENSG00000124207	ENST00000262982	progenitor
chr20_49887936_49889631_+	ENSG00000197818	ENST00000361573	progenitor
chr20_49887936_49890394_+	ENSG00000197818	ENST00000361573	progenitor
chr20_49887936_49892242_+	ENSG00000197818	ENST00000361573	progenitor
chr20_49952141_49952210_+	ENSG00000124226	ENST00000244061	progenitor
chr20_49952141_49953113_+	ENSG00000124226	ENST00000244061	progenitor
chr20_49952141_49953892_+	ENSG00000124226	ENST00000244061	progenitor
chr20_50192071_50192689_+	ENSG00000172216	ENST00000303004	progenitor
chr20_50582715_50583197_+	ENSG00000196396	ENST00000371621	progenitor
chr20_50582715_50584568_+	ENSG00000196396	ENST00000371621	progenitor
chr20_50582715_50584762_+	ENSG00000196396	ENST00000541713	ENST00000371621	progenitor
chr20_50582715_50585241_+	ENSG00000196396	ENST00000371621	progenitor
chr20_50960225_50961128_+	ENSG00000124217	ENST00000244051	progenitor
chr20_50960225_50961603_+	ENSG00000124217	ENST00000244051	progenitor
chr20_50960225_50961802_+	ENSG00000124217	ENST00000244051	progenitor
chr20_50960225_50961878_+	ENSG00000124217	ENST00000244051	progenitor
chr20_50960225_50963325_+	ENSG00000124217	ENST00000244051	progenitor
chr20_50960225_50963931_+	ENSG00000124217	ENST00000244051	progenitor
chr20_54219150_54219900_+	ENSG00000101132	ENST00000371419	progenitor
chr20_54219150_54219953_+	ENSG00000101132	ENST00000371419	progenitor
chr20_56366287_56366311_+	ENSG00000124098	ENST00000371384	progenitor
chr20_56366287_56368677_+	ENSG00000124098	ENST00000371384	progenitor
chr20_56403727_56403996_+	ENSG00000101138	ENST00000217109	progenitor
chr20_56403727_56404048_+	ENSG00000101138	ENST00000217109	progenitor
chr20_56403727_56404253_+	ENSG00000101138	ENST00000217109	progenitor
chr20_56403727_56404462_+	ENSG00000101138	ENST00000217109	progenitor
chr20_56403727_56406369_+	ENSG00000101138	ENST00000217109	progenitor
chr20_57407846_57408670_+	ENSG00000132819	ENST00000356208	progenitor
chr20_57407846_57409274_+	ENSG00000132819	ENST00000356208	progenitor
chr20_57407846_57409341_+	ENSG00000132819	ENST00000356208	progenitor
chr20_58359703_58360664_+	ENSG00000124209	ENST00000244040	progenitor
chr20_58359703_58360868_+	ENSG00000124209	ENST00000244040	progenitor
chr20_58359703_58361382_+	ENSG00000124209	ENST00000244040	progenitor
chr20_58359703_58367519_+	ENSG00000124209	ENST00000244040	progenitor
chr20_58444235_58444335_+	ENSG00000124164	ENST00000395802	ENST00000475243	progenitor
chr20_58444235_58445551_+	ENSG00000124164	ENST00000395802	ENST00000475243	progenitor
chr20_58444235_58451121_+	ENSG00000124164	ENST00000475243	progenitor
chr20_58910829_58910895_+	ENSG00000087460	ENST00000265620	progenitor
chr20_58910829_58911199_+	ENSG00000087460	ENST00000265620	progenitor
chr20_59945095_59945110_+	ENSG00000196227	ENST00000358293	progenitor
chr20_59945095_59945217_+	ENSG00000196227	ENST00000358293	progenitor
chr20_59945095_59948680_+	ENSG00000196227	ENST00000358293	progenitor
chr20_62179208_62182507_+	ENSG00000184402	ENST00000331758	progenitor
chr20_62293957_62294055_+	ENSG00000130703	ENST00000313733	ENST00000439951	ENST00000643412	ENST00000645520	progenitor
chr20_62293957_62294114_+	ENSG00000130703	ENST00000313733	ENST00000439951	ENST00000643412	ENST00000645520	progenitor
chr20_62293957_62294884_+	ENSG00000130703	ENST00000313733	ENST00000439951	ENST00000643412	progenitor
chr20_62293957_62296118_+	ENSG00000130703	ENST00000313733	ENST00000439951	progenitor
chr20_62293957_62296183_+	ENSG00000130703	ENST00000313733	ENST00000439951	progenitor
chr20_62293957_62296213_+	ENSG00000130703	ENST00000358053	ENST00000439951	progenitor
chr20_62293957_62296244_+	ENSG00000130703	ENST00000358053	ENST00000439951	progenitor
chr20_62799643_62800591_+	ENSG00000101189	ENST00000370487	progenitor
chr20_62799643_62800742_+	ENSG00000101189	ENST00000370487	progenitor
chr20_62799643_62801738_+	ENSG00000101189	ENST00000370487	progenitor
chr20_62944912_62945408_+	ENSG00000101193	ENST00000266069	progenitor
chr20_62944912_62945551_+	ENSG00000101193	ENST00000266069	progenitor
chr20_62944912_62945630_+	ENSG00000101193	ENST00000266069	progenitor
chr20_62944912_62945671_+	ENSG00000101193	ENST00000266069	progenitor
chr20_62944912_62948321_+	ENSG00000101193	ENST00000266069	progenitor
chr20_62944912_62948475_+	ENSG00000101193	ENST00000266069	progenitor
chr20_63742990_63743501_+	ENSG00000125520	ENST00000266077	progenitor
chr20_63742990_63743968_+	ENSG00000125520	ENST00000266077	progenitor
chr20_63742990_63744064_+	ENSG00000125520	ENST00000266077	progenitor
chr20_63890042_63890330_+	ENSG00000101150	ENST00000217121	ENST00000615907	progenitor
chr20_63890042_63890634_+	ENSG00000101150	ENST00000217121	ENST00000615907	progenitor
chr20_63890042_63891545_+	ENSG00000101150	ENST00000217121	ENST00000615907	progenitor
chr20_63931568_63931820_+	ENSG00000101152	ENST00000360864	progenitor
chr20_63931568_63934041_+	ENSG00000101152	ENST00000360864	progenitor
chr20_63931568_63935109_+	ENSG00000101152	ENST00000360864	progenitor
chr20_63931568_63935286_+	ENSG00000101152	ENST00000360864	progenitor
chr20_63931568_63936031_+	ENSG00000101152	ENST00000360864	progenitor
chr20_64273600_64274204_+	ENSG00000203880	ENST00000308824	progenitor
chr20_64273600_64275368_+	ENSG00000203880	ENST00000308824	progenitor
chr20_64273600_64275669_+	ENSG00000203880	ENST00000369758	ENST00000308824	progenitor
chr20_64273600_64276026_+	ENSG00000203880	ENST00000308824	progenitor
chr20_64273600_64276230_+	ENSG00000203880	ENST00000308824	progenitor
chr21_15878475_15878665_+	ENSG00000155313	ENST00000285679	progenitor
chr21_15878475_15878911_+	ENSG00000155313	ENST00000285679	progenitor
chr21_15878475_15879724_+	ENSG00000155313	ENST00000285681	progenitor
chr21_15878475_15880001_+	ENSG00000155313	ENST00000285681	progenitor
chr21_15878475_15880063_+	ENSG00000155313	ENST00000285681	progenitor
chr21_15878475_15880089_+	ENSG00000155313	ENST00000285681	progenitor
chr21_17593193_17593477_+	ENSG00000154639	ENST00000400169	progenitor
chr21_17593193_17593557_+	ENSG00000154639	ENST00000400169	progenitor
chr21_21537957_21538196_+	ENSG00000154654	ENST00000284894	progenitor
chr21_21537957_21538767_+	ENSG00000154654	ENST00000284894	progenitor
chr21_21537957_21540195_+	ENSG00000154654	ENST00000284894	progenitor
chr21_21537957_21543345_+	ENSG00000154654	ENST00000400546	progenitor
chr21_25714672_25714888_+	ENSG00000154721	ENST00000312957	progenitor
chr21_25714672_25714923_+	ENSG00000154721	ENST00000312957	progenitor
chr21_25714672_25717223_+	ENSG00000154721	ENST00000312957	progenitor
chr21_25714672_25717502_+	ENSG00000154721	ENST00000312957	progenitor
chr21_25714672_25717574_+	ENSG00000154721	ENST00000312957	progenitor
chr21_25769232_25769583_+	ENSG00000154727	ENST00000354828	progenitor
chr21_25769232_25770067_+	ENSG00000154727	ENST00000354828	progenitor
chr21_25769232_25772466_+	ENSG00000154727	ENST00000354828	progenitor
chr21_29054187_29054240_+	ENSG00000156256	ENST00000334352	progenitor
chr21_29054187_29054318_+	ENSG00000156256	ENST00000334352	progenitor
chr21_29054187_29054488_+	ENSG00000156256	ENST00000334352	progenitor
chr21_29342833_29343075_+	ENSG00000156273	ENST00000286800	progenitor
chr21_29342833_29344974_+	ENSG00000156273	ENST00000286800	progenitor
chr21_29342833_29345986_+	ENSG00000156273	ENST00000286800	progenitor
chr21_29342833_29346164_+	ENSG00000156273	ENST00000286800	progenitor
chr21_31668578_31668673_+	ENSG00000142168	ENST00000270142	progenitor
chr21_31668578_31668931_+	ENSG00000142168	ENST00000270142	progenitor
chr21_33027834_33029209_+	ENSG00000205927	ENST00000333337	progenitor
chr21_33355549_33356038_+	ENSG00000142166	ENST00000270139	progenitor
chr21_33355549_33359198_+	ENSG00000142166	ENST00000270139	progenitor
chr21_33355549_33359234_+	ENSG00000142166	ENST00000270139	progenitor
chr21_33355549_33359322_+	ENSG00000142166	ENST00000270139	progenitor
chr21_33355549_33359832_+	ENSG00000142166	ENST00000270139	progenitor
chr21_33355549_33359863_+	ENSG00000142166	ENST00000270139	progenitor
chr21_33576424_33577345_+	ENSG00000159140	ENST00000356577	progenitor
chr21_33576424_33577481_+	ENSG00000159140	ENST00000356577	progenitor
chr21_33576424_33577530_+	ENSG00000159140	ENST00000356577	progenitor
chr21_33888300_33888989_+	ENSG00000205726	ENST00000381318	progenitor
chr21_33888300_33897877_+	ENSG00000205726	ENST00000381318	progenitor
chr21_33888300_33899861_+	ENSG00000205726	ENST00000381318	progenitor
chr21_36293571_36294131_+	ENSG00000142197	ENST00000399151	progenitor
chr21_36293571_36294274_+	ENSG00000142197	ENST00000399151	progenitor
chr21_36416366_36416826_+	ENSG00000159259	ENST00000314103	progenitor
chr21_36416366_36419014_+	ENSG00000159259	ENST00000314103	progenitor
chr21_37018207_37019532_+	ENSG00000183145	ENST00000329553	progenitor
chr21_37018207_37019660_+	ENSG00000183145	ENST00000329553	progenitor
chr21_37201574_37201709_+	ENSG00000182670	ENST00000354749	progenitor
chr21_37201574_37203112_+	ENSG00000182670	ENST00000354749	progenitor
chr21_37512531_37512546_+	ENSG00000157540	ENST00000647425	progenitor
chr21_37512531_37514772_+	ENSG00000157540	ENST00000646548	progenitor
chr21_37512531_37515189_+	ENSG00000157540	ENST00000647504	ENST00000646548	progenitor
chr21_37512531_37515270_+	ENSG00000157540	ENST00000646548	progenitor
chr21_37512531_37515375_+	ENSG00000157540	ENST00000646548	progenitor
chr21_37512531_37517448_+	ENSG00000157540	ENST00000646548	progenitor
chr21_38300389_38307357_+	ENSG00000157551	ENST00000328656	progenitor
chr21_38822889_38823465_+	ENSG00000157557	ENST00000360214	progenitor
chr21_38822889_38823733_+	ENSG00000157557	ENST00000360214	progenitor
chr21_38822889_38823796_+	ENSG00000157557	ENST00000360214	progenitor
chr21_38822889_38824920_+	ENSG00000157557	ENST00000360214	progenitor
chr21_39396939_39397629_+	ENSG00000182093	ENST00000380708	progenitor
chr21_39396939_39397786_+	ENSG00000182093	ENST00000380708	progenitor
chr21_39396939_39397889_+	ENSG00000182093	ENST00000380708	progenitor
chr21_41275624_41275856_+	ENSG00000182240	ENST00000328735	ENST00000330333	progenitor
chr21_41275624_41276597_+	ENSG00000182240	ENST00000328735	ENST00000330333	progenitor
chr21_41275624_41282518_+	ENSG00000182240	ENST00000330333	progenitor
chr21_41275624_41282544_+	ENSG00000182240	ENST00000330333	progenitor
chr21_42909021_42909099_+	ENSG00000160194	ENST00000340344	progenitor
chr21_42909021_42909501_+	ENSG00000160194	ENST00000340344	progenitor
chr21_42909021_42909683_+	ENSG00000160194	ENST00000340344	progenitor
chr21_42909021_42911912_+	ENSG00000160194	ENST00000340344	progenitor
chr21_42909021_42913304_+	ENSG00000160194	ENST00000340344	progenitor
chr21_43030101_43030795_+	ENSG00000160199	ENST00000291547	progenitor
chr21_43030101_43030938_+	ENSG00000160199	ENST00000291547	progenitor
chr21_43030101_43033588_+	ENSG00000160199	ENST00000291547	progenitor
chr21_43030101_43033614_+	ENSG00000160199	ENST00000291547	progenitor
chr21_43756063_43756254_+	ENSG00000160209	ENST00000291565	progenitor
chr21_43756063_43756568_+	ENSG00000160209	ENST00000291565	progenitor
chr21_43756063_43758946_+	ENSG00000160209	ENST00000291565	progenitor
chr21_43756063_43762307_+	ENSG00000160209	ENST00000291565	progenitor
chr21_43982392_43982553_+	ENSG00000160216	ENST00000291572	progenitor
chr21_43982392_43984673_+	ENSG00000160216	ENST00000291572	ENST00000327505	progenitor
chr21_43982392_43986548_+	ENSG00000160216	ENST00000398063	ENST00000291572	progenitor
chr21_43982392_43987147_+	ENSG00000160216	ENST00000291572	progenitor
chr21_43982392_43987588_+	ENSG00000160216	ENST00000291572	progenitor
chr21_44457418_44458871_+	ENSG00000160233	ENST00000291592	progenitor
chr21_44457418_44462196_+	ENSG00000160233	ENST00000291592	progenitor
chr21_46004013_46004101_+	ENSG00000142156	ENST00000361866	progenitor
chr21_46004013_46005050_+	ENSG00000142156	ENST00000361866	progenitor
chr21_46567622_46569708_+	ENSG00000160305	ENST00000400274	progenitor
chr21_46567622_46570031_+	ENSG00000160305	ENST00000417564	progenitor
chr22_17109820_17111796_+	ENSG00000177663	ENST00000319363	progenitor
chr22_17109820_17112786_+	ENSG00000177663	ENST00000319363	progenitor
chr22_17109820_17115693_+	ENSG00000177663	ENST00000319363	progenitor
chr22_17552840_17553332_+	ENSG00000099954	ENST00000262608	progenitor
chr22_17552840_17554170_+	ENSG00000099954	ENST00000262608	progenitor
chr22_17552840_17558146_+	ENSG00000099954	ENST00000262608	progenitor
chr22_17727534_17729203_+	ENSG00000099968	ENST00000317582	ENST00000337612	ENST00000355028	ENST00000418951	ENST00000538149	ENST00000543133	ENST00000616863	ENST00000618481	progenitor
chr22_17727534_17729242_+	ENSG00000099968	ENST00000317582	ENST00000337612	ENST00000355028	ENST00000418951	ENST00000538149	ENST00000543133	ENST00000616863	ENST00000618481	progenitor
chr22_17727534_17729525_+	ENSG00000099968	ENST00000317582	ENST00000337612	ENST00000355028	ENST00000418951	ENST00000538149	ENST00000543133	ENST00000616863	ENST00000618481	progenitor
chr22_17727534_17730618_+	ENSG00000099968	ENST00000317582	ENST00000337612	ENST00000355028	ENST00000418951	ENST00000538149	ENST00000543133	ENST00000616863	ENST00000618481	progenitor
chr22_18088075_18088459_+	ENSG00000215193	ENST00000329627	progenitor
chr22_18088075_18089440_+	ENSG00000215193	ENST00000329627	progenitor
chr22_18088075_18090650_+	ENSG00000215193	ENST00000329627	progenitor
chr22_18088075_18091019_+	ENSG00000215193	ENST00000329627	progenitor
chr22_18088075_18092608_+	ENSG00000215193	ENST00000329627	progenitor
chr22_18088075_18093003_+	ENSG00000215193	ENST00000329627	progenitor
chr22_18088075_18098870_+	ENSG00000215193	ENST00000329627	progenitor
chr22_18088075_18099527_+	ENSG00000215193	ENST00000329627	progenitor
chr22_18088075_18100433_+	ENSG00000215193	ENST00000329627	progenitor
chr22_20110108_20110667_+	ENSG00000128191	ENST00000351989	progenitor
chr22_20110108_20111489_+	ENSG00000128191	ENST00000351989	progenitor
chr22_20110108_20111877_+	ENSG00000128191	ENST00000351989	progenitor
chr22_20127052_20127183_+	ENSG00000099901	ENST00000331821	ENST00000402752	progenitor
chr22_20127052_20127355_+	ENSG00000099901	ENST00000430524	ENST00000402752	progenitor
chr22_20406968_20407681_+	ENSG00000185252	ENST00000357502	ENST00000400451	progenitor
chr22_20406968_20408455_+	ENSG00000185252	ENST00000400451	progenitor
chr22_20887836_20887883_+	ENSG00000099940	ENST00000215730	progenitor
chr22_20887836_20887927_+	ENSG00000099940	ENST00000215730	progenitor
chr22_20887836_20887974_+	ENSG00000099940	ENST00000215730	progenitor
chr22_20887836_20889488_+	ENSG00000099940	ENST00000215730	progenitor
chr22_20887836_20889801_+	ENSG00000099940	ENST00000215730	progenitor
chr22_20887836_20891214_+	ENSG00000099940	ENST00000215730	progenitor
chr22_20949845_20950318_+	ENSG00000099942	ENST00000354336	progenitor
chr22_20949845_20951140_+	ENSG00000099942	ENST00000354336	progenitor
chr22_20949845_20953620_+	ENSG00000099942	ENST00000354336	progenitor
chr22_20949845_20953749_+	ENSG00000099942	ENST00000354336	progenitor
chr22_21621669_21622925_+	ENSG00000185651	ENST00000342192	progenitor
chr22_21621669_21622959_+	ENSG00000185651	ENST00000342192	progenitor
chr22_21621669_21623501_+	ENSG00000185651	ENST00000342192	progenitor
chr22_21621669_21624034_+	ENSG00000185651	ENST00000342192	progenitor
chr22_21696903_21697918_+	ENSG00000100023	ENST00000398831	ENST00000626352	progenitor
chr22_23123431_23125037_+	ENSG00000128266	ENST00000615612	progenitor
chr22_24571977_24572134_+	ENSG00000100028	ENST00000215829	progenitor
chr22_24571977_24572620_+	ENSG00000100028	ENST00000215829	progenitor
chr22_24571977_24574970_+	ENSG00000100028	ENST00000215829	progenitor
chr22_25722450_25728182_+	ENSG00000100077	ENST00000324198	progenitor
chr22_25722450_25729292_+	ENSG00000100077	ENST00000324198	progenitor
chr22_26443206_26443614_+	ENSG00000128203	ENST00000215906	progenitor
chr22_26443206_26444198_+	ENSG00000128203	ENST00000215906	progenitor
chr22_26443206_26445015_+	ENSG00000128203	ENST00000215906	progenitor
chr22_26491672_26491931_+	ENSG00000100104	ENST00000215917	progenitor
chr22_26491672_26492183_+	ENSG00000100104	ENST00000215917	progenitor
chr22_26491672_26494199_+	ENSG00000100104	ENST00000215917	progenitor
chr22_26491672_26494658_+	ENSG00000100104	ENST00000215917	progenitor
chr22_28786326_28786364_+	ENSG00000159873	ENST00000249064	progenitor
chr22_28786326_28786568_+	ENSG00000159873	ENST00000249064	progenitor
chr22_28786326_28786692_+	ENSG00000159873	ENST00000249064	progenitor
chr22_28786326_28789295_+	ENSG00000159873	ENST00000249064	progenitor
chr22_29053622_29053764_+	ENSG00000183579	ENST00000406323	progenitor
chr22_29053622_29053834_+	ENSG00000183579	ENST00000406323	progenitor
chr22_29053622_29053987_+	ENSG00000183579	ENST00000406323	progenitor
chr22_29053622_29057480_+	ENSG00000183579	ENST00000544604	progenitor
chr22_29300161_29300336_+	ENSG00000182944	ENST00000332035	progenitor
chr22_29300161_29300367_+	ENSG00000182944	ENST00000331029	progenitor
chr22_29300161_29300536_+	ENSG00000182944	ENST00000331029	progenitor
chr22_29769719_29769943_+	ENSG00000184076	ENST00000330029	progenitor
chr22_29769719_29770413_+	ENSG00000184076	ENST00000330029	progenitor
chr22_30025801_30026046_+	ENSG00000100330	ENST00000406629	ENST00000323630	progenitor
chr22_30025801_30027880_+	ENSG00000100330	ENST00000323630	progenitor
chr22_30025801_30030505_+	ENSG00000100330	ENST00000333027	progenitor
chr22_30025801_30030866_+	ENSG00000100330	ENST00000333027	progenitor
chr22_30906339_30906772_+	ENSG00000184792	ENST00000437268	ENST00000332585	progenitor
chr22_30906339_30907824_+	ENSG00000184792	ENST00000437268	ENST00000332585	progenitor
chr22_31278441_31279732_+	ENSG00000182541	ENST00000331728	progenitor
chr22_31278441_31279794_+	ENSG00000182541	ENST00000331728	progenitor
chr22_31278441_31280080_+	ENSG00000182541	ENST00000331728	progenitor
chr22_32859377_32859482_+	ENSG00000100234	ENST00000266085	progenitor
chr22_32859377_32859524_+	ENSG00000100234	ENST00000266085	progenitor
chr22_32859377_32860481_+	ENSG00000100234	ENST00000266085	progenitor
chr22_32859377_32860529_+	ENSG00000100234	ENST00000266085	progenitor
chr22_32859377_32860989_+	ENSG00000100234	ENST00000266085	progenitor
chr22_32859377_32863044_+	ENSG00000100234	ENST00000266085	progenitor
chr22_35659596_35667120_+	ENSG00000221963	ENST00000409652	progenitor
chr22_35659596_35668409_+	ENSG00000221963	ENST00000409652	progenitor
chr22_37759527_37759919_+	ENSG00000100106	ENST00000407319	progenitor
chr22_37759527_37759952_+	ENSG00000100106	ENST00000407319	progenitor
chr22_37759527_37760350_+	ENSG00000100106	ENST00000407319	progenitor
chr22_37940830_37942008_+	ENSG00000100139	ENST00000215957	progenitor
chr22_37940830_37942447_+	ENSG00000100139	ENST00000215957	progenitor
chr22_38482536_38482836_+	ENSG00000100196	ENST00000216014	progenitor
chr22_38482536_38482934_+	ENSG00000100196	ENST00000216014	progenitor
chr22_38482536_38483447_+	ENSG00000100196	ENST00000216014	progenitor
chr22_38683841_38684484_+	ENSG00000100216	ENST00000216034	progenitor
chr22_38683841_38684758_+	ENSG00000100216	ENST00000216034	progenitor
chr22_38683841_38685443_+	ENSG00000100216	ENST00000216034	progenitor
chr22_38730704_38731007_+	ENSG00000100226	ENST00000216044	progenitor
chr22_38730704_38732239_+	ENSG00000100226	ENST00000216044	progenitor
chr22_38730704_38733587_+	ENSG00000100226	ENST00000216044	progenitor
chr22_39052695_39055968_+	ENSG00000128394	ENST00000308521	progenitor
chr22_39381914_39382194_+	ENSG00000100321	ENST00000328933	progenitor
chr22_39381914_39385588_+	ENSG00000100321	ENST00000328933	progenitor
chr22_39515373_39515707_+	ENSG00000100335	ENST00000325301	ENST00000402881	progenitor
chr22_39514323_39516378_+	ENSG00000100335	ENST00000325301	progenitor
chr22_39514323_39516737_+	ENSG00000100335	ENST00000325301	progenitor
chr22_39514323_39517273_+	ENSG00000100335	ENST00000325301	progenitor
chr22_39514323_39518132_+	ENSG00000100335	ENST00000325301	progenitor
chr22_40029565_40043532_+	ENSG00000133477	ENST00000333407	progenitor
chr22_40323241_40323375_+	ENSG00000100354	ENST00000402203	progenitor
chr22_40323241_40323574_+	ENSG00000100354	ENST00000301923	progenitor
chr22_40323241_40327361_+	ENSG00000100354	ENST00000301923	progenitor
chr22_40323241_40335756_+	ENSG00000100354	ENST00000301923	progenitor
chr22_40323241_40335807_+	ENSG00000100354	ENST00000301923	progenitor
chr22_40926435_40926554_+	ENSG00000196236	ENST00000357137	progenitor
chr22_40926435_40926731_+	ENSG00000196236	ENST00000357137	progenitor
chr22_40926435_40927525_+	ENSG00000196236	ENST00000357137	progenitor
chr22_40926435_40932815_+	ENSG00000196236	ENST00000357137	progenitor
chr22_41178956_41179495_+	ENSG00000100393	ENST00000263253	progenitor
chr22_41178956_41180079_+	ENSG00000100393	ENST00000263253	progenitor
chr22_41357429_41360062_+	ENSG00000100403	ENST00000352645	progenitor
chr22_41357429_41360117_+	ENSG00000100403	ENST00000352645	progenitor
chr22_41357429_41360146_+	ENSG00000100403	ENST00000352645	progenitor
chr22_43505616_43506919_+	ENSG00000186732	ENST00000417669	progenitor
chr22_43505616_43507738_+	ENSG00000186732	ENST00000417669	progenitor
chr22_43505616_43507848_+	ENSG00000186732	ENST00000417669	progenitor
chr22_44168678_44168924_+	ENSG00000188677	ENST00000338758	progenitor
chr22_44168678_44169226_+	ENSG00000188677	ENST00000338758	ENST00000619710	progenitor
chr22_44168678_44172949_+	ENSG00000188677	ENST00000338758	progenitor
chr22_45184655_45184834_+	ENSG00000093000	ENST00000396096	ENST00000347635	progenitor
chr22_45184655_45185689_+	ENSG00000093000	ENST00000347635	progenitor
chr22_45184655_45188023_+	ENSG00000093000	ENST00000347635	progenitor
chr22_45340405_45340771_+	ENSG00000100376	ENST00000216214	progenitor
chr22_45340405_45341955_+	ENSG00000100376	ENST00000216214	progenitor
chr22_45600446_45601135_+	ENSG00000077942	ENST00000327858	progenitor
chr22_45843671_45843986_+	ENSG00000130638	ENST00000252934	progenitor
chr22_45843671_45844868_+	ENSG00000130638	ENST00000252934	progenitor
chr22_45843671_45844939_+	ENSG00000130638	ENST00000252934	progenitor
chr22_45843671_45845307_+	ENSG00000130638	ENST00000252934	progenitor
chr22_46235380_46236284_+	ENSG00000186951	ENST00000407236	progenitor
chr22_46235380_46243755_+	ENSG00000186951	ENST00000407236	progenitor
chr22_49887178_49888436_+	ENSG00000100426	ENST00000216268	progenitor
chr22_49887178_49890079_+	ENSG00000100426	ENST00000216268	progenitor
chr22_50610779_50611548_+	ENSG00000008735	ENST00000329492	progenitor
chr22_50610779_50612694_+	ENSG00000008735	ENST00000329492	progenitor
chr22_50610779_50613981_+	ENSG00000008735	ENST00000329492	progenitor
chr3_3056220_3057956_+	ENSG00000144619	ENST00000397461	progenitor
chr3_3148154_3148624_+	ENSG00000072756	ENST00000251607	progenitor
chr3_3148154_3148873_+	ENSG00000072756	ENST00000251607	progenitor
chr3_3148154_3148974_+	ENSG00000072756	ENST00000251607	progenitor
chr3_3148154_3149043_+	ENSG00000072756	ENST00000251607	progenitor
chr3_3846792_3847122_+	ENSG00000175928	ENST00000319331	progenitor
chr3_3846792_3847616_+	ENSG00000175928	ENST00000319331	progenitor
chr3_3846792_3848022_+	ENSG00000175928	ENST00000319331	progenitor
chr3_3846792_3848100_+	ENSG00000175928	ENST00000319331	progenitor
chr3_3846792_3848236_+	ENSG00000175928	ENST00000319331	progenitor
chr3_4983692_4983773_+	ENSG00000134107	ENST00000256495	progenitor
chr3_4983692_4985186_+	ENSG00000134107	ENST00000256495	progenitor
chr3_5178783_5179578_+	ENSG00000134108	ENST00000256496	ENST00000419534	progenitor
chr3_5178783_5179638_+	ENSG00000134108	ENST00000256496	ENST00000419534	progenitor
chr3_5178783_5179736_+	ENSG00000134108	ENST00000256496	ENST00000419534	progenitor
chr3_5178713_5180916_+	ENSG00000134108	ENST00000256496	progenitor
chr3_5215918_5216120_+	ENSG00000134109	ENST00000256497	progenitor
chr3_5215918_5219859_+	ENSG00000134109	ENST00000256497	progenitor
chr3_5215918_5219957_+	ENSG00000134109	ENST00000256497	progenitor
chr3_8567598_8568120_+	ENSG00000071282	ENST00000157600	ENST00000397386	progenitor
chr3_8567598_8568608_+	ENSG00000071282	ENST00000157600	progenitor
chr3_8567598_8573292_+	ENSG00000071282	ENST00000157600	progenitor
chr3_8567598_8574673_+	ENSG00000071282	ENST00000157600	progenitor
chr3_9384688_9384788_+	ENSG00000134077	ENST00000345094	progenitor
chr3_9384688_9384870_+	ENSG00000134077	ENST00000345094	progenitor
chr3_9384688_9385702_+	ENSG00000134077	ENST00000345094	progenitor
chr3_9384688_9385803_+	ENSG00000134077	ENST00000345094	progenitor
chr3_9384688_9386559_+	ENSG00000134077	ENST00000345094	progenitor
chr3_9384688_9386791_+	ENSG00000134077	ENST00000345094	progenitor
chr3_9476091_9476327_+	ENSG00000168137	ENST00000402198	progenitor
chr3_9476091_9476949_+	ENSG00000168137	ENST00000402198	progenitor
chr3_9476091_9478154_+	ENSG00000168137	ENST00000402198	progenitor
chr3_10126295_10126917_+	ENSG00000254999	ENST00000530758	progenitor
chr3_10126295_10127190_+	ENSG00000254999	ENST00000530758	progenitor
chr3_10149965_10150601_+	ENSG00000134086	ENST00000256474	progenitor
chr3_10149965_10150864_+	ENSG00000134086	ENST00000256474	progenitor
chr3_10938402_10939202_+	ENSG00000132164	ENST00000254488	progenitor
chr3_10938402_10940657_+	ENSG00000132164	ENST00000254488	progenitor
chr3_10938402_10940733_+	ENSG00000132164	ENST00000254488	progenitor
chr3_11260501_11262291_+	ENSG00000196639	ENST00000397056	progenitor
chr3_11260501_11262824_+	ENSG00000196639	ENST00000397056	progenitor
chr3_11260501_11263252_+	ENSG00000196639	ENST00000397056	progenitor
chr3_12582253_12582464_+	ENSG00000075975	ENST00000170447	progenitor
chr3_12582253_12582617_+	ENSG00000075975	ENST00000170447	progenitor
chr3_12582253_12583719_+	ENSG00000075975	ENST00000170447	progenitor
chr3_14198116_14198274_+	ENSG00000170860	ENST00000306024	progenitor
chr3_14198116_14198343_+	ENSG00000170860	ENST00000306024	progenitor
chr3_14198116_14201120_+	ENSG00000170860	ENST00000306024	progenitor
chr3_14485007_14487461_+	ENSG00000131389	ENST00000613060	progenitor
chr3_14485007_14489347_+	ENSG00000131389	ENST00000613060	progenitor
chr3_14671194_14671205_+	ENSG00000154781	ENST00000303688	progenitor
chr3_14671194_14671453_+	ENSG00000154781	ENST00000303688	progenitor
chr3_14671194_14672662_+	ENSG00000154781	ENST00000303688	progenitor
chr3_15043008_15043349_+	ENSG00000177463	ENST00000323373	progenitor
chr3_15043008_15049204_+	ENSG00000177463	ENST00000425241	progenitor
chr3_15043008_15049284_+	ENSG00000177463	ENST00000425241	progenitor
chr3_15251260_15251380_+	ENSG00000131375	ENST00000253693	progenitor
chr3_15251260_15251550_+	ENSG00000131375	ENST00000253693	progenitor
chr3_15251260_15252302_+	ENSG00000131375	ENST00000253693	progenitor
chr3_15251260_15252916_+	ENSG00000131375	ENST00000253693	progenitor
chr3_15439155_15439469_+	ENSG00000144597	ENST00000396842	progenitor
chr3_15439155_15442613_+	ENSG00000144597	ENST00000396842	progenitor
chr3_16227500_16229036_+	ENSG00000131386	ENST00000339732	progenitor
chr3_16227500_16229350_+	ENSG00000131386	ENST00000339732	progenitor
chr3_16227500_16230106_+	ENSG00000131386	ENST00000339732	progenitor
chr3_16303562_16303601_+	ENSG00000154814	ENST00000285083	progenitor
chr3_16303562_16303746_+	ENSG00000154814	ENST00000285083	progenitor
chr3_16303562_16304017_+	ENSG00000154814	ENST00000285083	progenitor
chr3_16303562_16306087_+	ENSG00000154814	ENST00000285083	progenitor
chr3_17089912_17090126_+	ENSG00000154822	ENST00000432376	progenitor
chr3_17089912_17090595_+	ENSG00000154822	ENST00000432376	progenitor
chr3_19983823_19984501_+	ENSG00000144566	ENST00000273047	progenitor
chr3_19983823_19985185_+	ENSG00000144566	ENST00000273047	progenitor
chr3_20152525_20153439_+	ENSG00000114166	ENST00000263754	progenitor
chr3_20152525_20154404_+	ENSG00000114166	ENST00000263754	progenitor
chr3_23589831_23589955_+	ENSG00000182247	ENST00000396703	progenitor
chr3_23589831_23590160_+	ENSG00000182247	ENST00000396703	progenitor
chr3_23589831_23590579_+	ENSG00000182247	ENST00000396703	progenitor
chr3_23589831_23590791_+	ENSG00000182247	ENST00000396703	progenitor
chr3_23589831_23590855_+	ENSG00000182247	ENST00000396703	progenitor
chr3_23589831_23591051_+	ENSG00000182247	ENST00000396703	progenitor
chr3_23589831_23591793_+	ENSG00000182247	ENST00000396703	progenitor
chr3_23921675_23923706_+	ENSG00000174748	ENST00000456530	progenitor
chr3_23921675_23924268_+	ENSG00000174748	ENST00000456530	progenitor
chr3_23921675_23924374_+	ENSG00000174748	ENST00000456530	progenitor
chr3_23977419_23977543_+	ENSG00000174738	ENST00000312521	progenitor
chr3_23977419_23979046_+	ENSG00000174738	ENST00000312521	progenitor
chr3_23977419_23980618_+	ENSG00000174738	ENST00000312521	progenitor
chr3_30003862_30008480_+	ENSG00000144642	ENST00000383767	progenitor
chr3_30003862_30010396_+	ENSG00000144642	ENST00000383767	progenitor
chr3_30691599_30693993_+	ENSG00000163513	ENST00000295754	progenitor
chr3_30691599_30694105_+	ENSG00000163513	ENST00000295754	progenitor
chr3_30691599_30694142_+	ENSG00000163513	ENST00000295754	progenitor
chr3_31636064_31636236_+	ENSG00000163527	ENST00000295770	progenitor
chr3_31636064_31637622_+	ENSG00000163527	ENST00000295770	progenitor
chr3_32773611_32773712_+	ENSG00000182973	ENST00000328834	progenitor
chr3_32773611_32773780_+	ENSG00000182973	ENST00000328834	progenitor
chr3_32773611_32773875_+	ENSG00000182973	ENST00000328834	progenitor
chr3_32891811_32894266_+	ENSG00000206557	ENST00000383763	progenitor
chr3_32891811_32897826_+	ENSG00000206557	ENST00000383763	progenitor
chr3_33142448_33143168_+	ENSG00000170275	ENST00000449224	ENST00000320954	progenitor
chr3_33142448_33143202_+	ENSG00000170275	ENST00000320954	progenitor
chr3_33142448_33143408_+	ENSG00000170275	ENST00000320954	progenitor
chr3_33142448_33143477_+	ENSG00000170275	ENST00000320954	progenitor
chr3_33142448_33143507_+	ENSG00000170275	ENST00000320954	progenitor
chr3_33142448_33143711_+	ENSG00000170275	ENST00000320954	progenitor
chr3_33142448_33145030_+	ENSG00000170275	ENST00000320954	progenitor
chr3_33142448_33146828_+	ENSG00000170275	ENST00000320954	progenitor
chr3_33142448_33147773_+	ENSG00000170275	ENST00000320954	progenitor
chr3_33385608_33386620_+	ENSG00000153558	ENST00000484457	progenitor
chr3_33385608_33387265_+	ENSG00000153558	ENST00000484457	ENST00000538892	progenitor
chr3_33385608_33388092_+	ENSG00000153558	ENST00000484457	progenitor
chr3_33866525_33866863_+	ENSG00000170248	ENST00000307296	progenitor
chr3_33866525_33867005_+	ENSG00000170248	ENST00000307296	progenitor
chr3_33866525_33869702_+	ENSG00000170248	ENST00000307296	progenitor
chr3_37818989_37823507_+	ENSG00000144668	ENST00000264741	progenitor
chr3_37980867_37981084_+	ENSG00000144677	ENST00000273179	progenitor
chr3_37980867_37981384_+	ENSG00000144677	ENST00000273179	progenitor
chr3_37980867_37982441_+	ENSG00000144677	ENST00000273179	progenitor
chr3_37980867_37984469_+	ENSG00000144677	ENST00000273179	progenitor
chr3_38413013_38413339_+	ENSG00000093217	ENST00000207870	progenitor
chr3_38413013_38414592_+	ENSG00000093217	ENST00000207870	progenitor
chr3_38413013_38414626_+	ENSG00000093217	ENST00000207870	progenitor
chr3_38483332_38483457_+	ENSG00000114739	ENST00000352511	progenitor
chr3_38483332_38483901_+	ENSG00000114739	ENST00000352511	progenitor
chr3_38483332_38491193_+	ENSG00000114739	ENST00000352511	progenitor
chr3_38483332_38492591_+	ENSG00000114739	ENST00000352511	progenitor
chr3_38483332_38493155_+	ENSG00000114739	ENST00000352511	progenitor
chr3_38524362_38524424_+	ENSG00000157036	ENST00000287675	progenitor
chr3_38524362_38524688_+	ENSG00000157036	ENST00000287675	progenitor
chr3_38524362_38525122_+	ENSG00000157036	ENST00000287675	progenitor
chr3_38524362_38526302_+	ENSG00000157036	ENST00000287675	progenitor
chr3_39094743_39095226_+	ENSG00000114742	ENST00000302313	progenitor
chr3_39094743_39095325_+	ENSG00000114742	ENST00000302313	progenitor
chr3_39094743_39096671_+	ENSG00000114742	ENST00000302313	progenitor
chr3_39412368_39412443_+	ENSG00000168028	ENST00000443003	ENST00000301821	progenitor
chr3_39412368_39412542_+	ENSG00000168028	ENST00000301821	progenitor
chr3_40312014_40312117_+	ENSG00000114784	ENST00000232905	progenitor
chr3_40312014_40312424_+	ENSG00000114784	ENST00000232905	progenitor
chr3_40461961_40462112_+	ENSG00000188846	ENST00000416518	progenitor
chr3_40462232_40462283_+	ENSG00000188846	ENST00000416518	ENST00000338970	progenitor
chr3_40462232_40462382_+	ENSG00000188846	ENST00000338970	progenitor
chr3_40462232_40466947_+	ENSG00000188846	ENST00000338970	progenitor
chr3_40462232_40467037_+	ENSG00000188846	ENST00000338970	progenitor
chr3_40462232_40467154_+	ENSG00000188846	ENST00000338970	progenitor
chr3_40462232_40467484_+	ENSG00000188846	ENST00000338970	progenitor
chr3_40462232_40468587_+	ENSG00000188846	ENST00000338970	progenitor
chr3_42223737_42224459_+	ENSG00000182606	ENST00000327628	progenitor
chr3_42223737_42225124_+	ENSG00000182606	ENST00000327628	progenitor
chr3_42223737_42225773_+	ENSG00000182606	ENST00000327628	progenitor
chr3_42223737_42225889_+	ENSG00000182606	ENST00000327628	progenitor
chr3_42645975_42646238_+	ENSG00000114857	ENST00000232978	progenitor
chr3_42645975_42646716_+	ENSG00000114857	ENST00000232978	progenitor
chr3_42645975_42646820_+	ENSG00000114857	ENST00000232978	progenitor
chr3_42645975_42648646_+	ENSG00000114857	ENST00000232978	progenitor
chr3_42645975_42648742_+	ENSG00000114857	ENST00000232978	progenitor
chr3_42664598_42666151_+	ENSG00000114853	ENST00000232974	progenitor
chr3_42664598_42667580_+	ENSG00000114853	ENST00000232974	progenitor
chr3_43056386_43057093_+	ENSG00000144649	ENST00000430121	progenitor
chr3_43056386_43057713_+	ENSG00000144649	ENST00000430121	progenitor
chr3_43348557_43348853_+	ENSG00000163788	ENST00000296088	progenitor
chr3_43348557_43350839_+	ENSG00000163788	ENST00000296088	progenitor
chr3_43348557_43351143_+	ENSG00000163788	ENST00000296088	progenitor
chr3_43718532_43718800_+	ENSG00000011198	ENST00000458276	ENST00000644371	progenitor
chr3_43718532_43719629_+	ENSG00000011198	ENST00000644371	progenitor
chr3_43718532_43719799_+	ENSG00000011198	ENST00000644371	progenitor
chr3_43718532_43719870_+	ENSG00000011198	ENST00000644371	progenitor
chr3_43718532_43720710_+	ENSG00000011198	ENST00000644371	progenitor
chr3_43718532_43722725_+	ENSG00000011198	ENST00000644371	progenitor
chr3_44407682_44409471_+	ENSG00000179152	ENST00000342649	progenitor
chr3_44646525_44647673_+	ENSG00000186448	ENST00000344387	ENST00000383745	progenitor
chr3_44646525_44648470_+	ENSG00000186448	ENST00000344387	ENST00000383745	progenitor
chr3_44735237_44735943_+	ENSG00000186446	ENST00000396048	progenitor
chr3_44735237_44737083_+	ENSG00000186446	ENST00000396048	progenitor
chr3_45547530_45548089_+	ENSG00000011376	ENST00000642274	progenitor
chr3_45547530_45548836_+	ENSG00000011376	ENST00000645846	progenitor
chr3_45547530_45548883_+	ENSG00000011376	ENST00000645846	progenitor
chr3_45547530_45548920_+	ENSG00000011376	ENST00000645846	progenitor
chr3_45547530_45549419_+	ENSG00000011376	ENST00000645846	progenitor
chr3_45743669_45743914_+	ENSG00000211456	ENST00000389061	progenitor
chr3_45743669_45745424_+	ENSG00000211456	ENST00000389061	progenitor
chr3_48443882_48444051_+	ENSG00000232112	ENST00000438607	progenitor
chr3_48443882_48444208_+	ENSG00000232112	ENST00000438607	progenitor
chr3_48983270_48983628_+	ENSG00000177479	ENST00000356401	progenitor
chr3_48983270_48983679_+	ENSG00000177479	ENST00000356401	progenitor
chr3_48983270_48984170_+	ENSG00000177479	ENST00000356401	progenitor
chr3_49023172_49023288_+	ENSG00000178057	ENST00000326912	progenitor
chr3_49023172_49023368_+	ENSG00000178057	ENST00000326925	progenitor
chr3_49023172_49023495_+	ENSG00000178057	ENST00000326925	progenitor
chr3_49533199_49533677_+	ENSG00000173402	ENST00000308775	progenitor
chr3_49533199_49534497_+	ENSG00000173402	ENST00000308775	progenitor
chr3_49533199_49535624_+	ENSG00000173402	ENST00000308775	progenitor
chr3_50580417_50580685_+	ENSG00000114735	ENST00000455834	ENST00000232854	progenitor
chr3_50580417_50584818_+	ENSG00000114735	ENST00000232854	progenitor
chr3_50580417_50584935_+	ENSG00000114735	ENST00000232854	progenitor
chr3_50580417_50585853_+	ENSG00000114735	ENST00000232854	progenitor
chr3_50580417_50592480_+	ENSG00000114735	ENST00000232854	progenitor
chr3_50580417_50596182_+	ENSG00000114735	ENST00000232854	progenitor
chr3_51381559_51383898_+	ENSG00000088538	ENST00000266037	progenitor
chr3_51381559_51383937_+	ENSG00000088538	ENST00000266037	progenitor
chr3_51381559_51384112_+	ENSG00000088538	ENST00000266037	progenitor
chr3_51381559_51384198_+	ENSG00000088538	ENST00000266037	progenitor
chr3_51389089_51389367_+	ENSG00000145050	ENST00000528157	progenitor
chr3_51389089_51389397_+	ENSG00000145050	ENST00000528157	progenitor
chr3_51394072_51394395_+	ENSG00000259956	ENST00000563281	progenitor
chr3_51394072_51394721_+	ENSG00000259956	ENST00000563281	progenitor
chr3_51394072_51397916_+	ENSG00000259956	ENST00000563281	progenitor
chr3_51948480_51948862_+	ENSG00000041880	ENST00000398755	progenitor
chr3_52540485_52541891_+	ENSG00000168273	ENST00000477703	progenitor
chr3_52707812_52707829_+	ENSG00000114902	ENST00000233025	progenitor
chr3_52707812_52708168_+	ENSG00000114902	ENST00000233025	progenitor
chr3_52707812_52708236_+	ENSG00000114902	ENST00000619898	progenitor
chr3_52707812_52711146_+	ENSG00000114902	ENST00000619898	progenitor
chr3_53192266_53192492_+	ENSG00000163932	ENST00000330452	progenitor
chr3_53192266_53192552_+	ENSG00000163932	ENST00000330452	progenitor
chr3_53192266_53192717_+	ENSG00000163932	ENST00000330452	progenitor
chr3_53811406_53813745_+	ENSG00000157388	ENST00000288139	progenitor
chr3_53865308_53865458_+	ENSG00000056736	ENST00000288167	progenitor
chr3_53865308_53865592_+	ENSG00000056736	ENST00000288167	progenitor
chr3_53865308_53865805_+	ENSG00000056736	ENST00000288167	progenitor
chr3_57269687_57269841_+	ENSG00000157500	ENST00000288266	progenitor
chr3_57269687_57270044_+	ENSG00000157500	ENST00000288266	progenitor
chr3_57269687_57270513_+	ENSG00000157500	ENST00000288266	progenitor
chr3_57269687_57271409_+	ENSG00000157500	ENST00000288266	progenitor
chr3_57269687_57273108_+	ENSG00000157500	ENST00000288266	progenitor
chr3_57269687_57273485_+	ENSG00000157500	ENST00000288266	progenitor
chr3_57560004_57560937_+	ENSG00000174840	ENST00000487257	ENST00000311180	progenitor
chr3_57560004_57561954_+	ENSG00000174840	ENST00000311180	progenitor
chr3_57560004_57562051_+	ENSG00000174840	ENST00000311180	progenitor
chr3_57560004_57562861_+	ENSG00000174840	ENST00000311180	progenitor
chr3_57560004_57563069_+	ENSG00000174840	ENST00000311180	progenitor
chr3_57560004_57566461_+	ENSG00000174840	ENST00000311180	progenitor
chr3_57560004_57566847_+	ENSG00000174840	ENST00000311180	progenitor
chr3_57927388_57927994_+	ENSG00000163681	ENST00000295951	progenitor
chr3_57927388_57928207_+	ENSG00000163681	ENST00000295951	progenitor
chr3_57927388_57929168_+	ENSG00000163681	ENST00000295951	progenitor
chr3_58293765_58294102_+	ENSG00000163686	ENST00000295962	progenitor
chr3_58293765_58294748_+	ENSG00000163686	ENST00000295962	progenitor
chr3_58424960_58425160_+	ENSG00000168297	ENST00000302779	ENST00000479241	progenitor
chr3_58424960_58426041_+	ENSG00000168297	ENST00000479241	ENST00000356151	progenitor
chr3_58424960_58426126_+	ENSG00000168297	ENST00000356151	progenitor
chr3_62293307_62294031_+	ENSG00000144724	ENST00000474889	progenitor
chr3_62293307_62297613_+	ENSG00000144724	ENST00000474889	progenitor
chr3_62333389_62333444_+	ENSG00000114405	ENST00000232519	progenitor
chr3_62333389_62333659_+	ENSG00000114405	ENST00000232519	progenitor
chr3_62333389_62336213_+	ENSG00000114405	ENST00000462069	progenitor
chr3_66377807_66378081_+	ENSG00000144741	ENST00000336733	progenitor
chr3_66377807_66378940_+	ENSG00000144741	ENST00000354883	progenitor
chr3_69104909_69105030_+	ENSG00000144746	ENST00000273258	ENST00000478935	progenitor
chr3_69104909_69105398_+	ENSG00000144746	ENST00000273258	ENST00000478935	progenitor
chr3_69104909_69106082_+	ENSG00000144746	ENST00000478935	ENST00000273258	progenitor
chr3_69965248_69965638_+	ENSG00000187098	ENST00000314557	progenitor
chr3_69965248_69968336_+	ENSG00000187098	ENST00000314589	progenitor
chr3_73065722_73065862_+	ENSG00000163605	ENST00000356692	progenitor
chr3_73065722_73067190_+	ENSG00000163605	ENST00000356692	progenitor
chr3_73065722_73069211_+	ENSG00000163605	ENST00000356692	progenitor
chr3_86066783_86067517_+	ENSG00000175161	ENST00000383699	progenitor
chr3_86066783_86068619_+	ENSG00000175161	ENST00000383699	progenitor
chr3_86066783_86072201_+	ENSG00000175161	ENST00000383699	progenitor
chr3_86066783_86073653_+	ENSG00000175161	ENST00000383699	progenitor
chr3_86066783_86073933_+	ENSG00000175161	ENST00000383699	progenitor
chr3_86066783_86074434_+	ENSG00000175161	ENST00000383699	progenitor
chr3_87253822_87254224_+	ENSG00000083937	ENST00000263780	ENST00000494980	progenitor
chr3_87253822_87254916_+	ENSG00000083937	ENST00000263780	progenitor
chr3_87253822_87255499_+	ENSG00000083937	ENST00000263780	ENST00000472024	progenitor
chr3_87253822_87255551_+	ENSG00000083937	ENST00000263780	progenitor
chr3_88141652_88143509_+	ENSG00000175105	ENST00000636215	progenitor
chr3_88141652_88144628_+	ENSG00000175105	ENST00000636215	progenitor
chr3_88141652_88144665_+	ENSG00000175105	ENST00000636215	progenitor
chr3_88156635_88156917_+	ENSG00000179021	ENST00000318887	ENST00000486971	progenitor
chr3_88156635_88157143_+	ENSG00000179021	ENST00000318887	progenitor
chr3_88156635_88157961_+	ENSG00000179021	ENST00000318887	progenitor
chr3_94126490_94126688_+	ENSG00000178694	ENST00000314622	progenitor
chr3_94126490_94126786_+	ENSG00000178694	ENST00000314622	progenitor
chr3_94126490_94128498_+	ENSG00000178694	ENST00000314622	progenitor
chr3_94126490_94131829_+	ENSG00000178694	ENST00000314622	progenitor
chr3_97798049_97800380_+	ENSG00000113966	ENST00000463745	progenitor
chr3_97798049_97800552_+	ENSG00000113966	ENST00000463745	progenitor
chr3_97798049_97801107_+	ENSG00000113966	ENST00000463745	progenitor
chr3_97798049_97801206_+	ENSG00000113966	ENST00000463745	progenitor
chr3_97798049_97801242_+	ENSG00000113966	ENST00000463745	progenitor
chr3_98793761_98794492_+	ENSG00000064225	ENST00000265261	progenitor
chr3_98793761_98795250_+	ENSG00000064225	ENST00000265261	progenitor
chr3_98793761_98795823_+	ENSG00000064225	ENST00000394162	progenitor
chr3_99796136_99796315_+	ENSG00000144810	ENST00000261037	progenitor
chr3_99796136_99798094_+	ENSG00000144810	ENST00000261037	progenitor
chr3_99796136_99799226_+	ENSG00000144810	ENST00000261037	progenitor
chr3_100323668_100323845_+	ENSG00000036054	ENST00000344949	progenitor
chr3_100323668_100324592_+	ENSG00000036054	ENST00000344949	progenitor
chr3_100323668_100325251_+	ENSG00000036054	ENST00000344949	progenitor
chr3_100355268_100355317_+	ENSG00000114021	ENST00000394140	progenitor
chr3_100355268_100355361_+	ENSG00000114021	ENST00000394140	progenitor
chr3_100355268_100355596_+	ENSG00000114021	ENST00000394140	progenitor
chr3_100355268_100356887_+	ENSG00000114021	ENST00000394140	progenitor
chr3_100355268_100361635_+	ENSG00000114021	ENST00000394140	progenitor
chr3_101565993_101566098_+	ENSG00000174173	ENST00000309922	progenitor
chr3_101565993_101566277_+	ENSG00000174173	ENST00000309922	progenitor
chr3_101565993_101566446_+	ENSG00000174173	ENST00000309922	progenitor
chr3_101592753_101592833_+	ENSG00000081154	ENST00000265260	progenitor
chr3_101592753_101593258_+	ENSG00000081154	ENST00000265260	progenitor
chr3_101592753_101593461_+	ENSG00000081154	ENST00000265260	progenitor
chr3_101592753_101594437_+	ENSG00000081154	ENST00000265260	ENST00000469941	progenitor
chr3_101765551_101766015_+	ENSG00000182504	ENST00000341893	progenitor
chr3_101765551_101770562_+	ENSG00000182504	ENST00000341893	progenitor
chr3_101821954_101822619_+	ENSG00000144815	ENST00000273347	progenitor
chr3_101821954_101822825_+	ENSG00000144815	ENST00000273347	progenitor
chr3_101821954_101822944_+	ENSG00000144815	ENST00000273347	progenitor
chr3_101821954_101825926_+	ENSG00000144815	ENST00000273347	progenitor
chr3_101821954_101826548_+	ENSG00000144815	ENST00000273347	progenitor
chr3_101821954_101827392_+	ENSG00000144815	ENST00000273347	ENST00000491511	progenitor
chr3_107805527_107805577_+	ENSG00000114439	ENST00000325805	ENST00000416476	progenitor
chr3_107805457_107805878_+	ENSG00000114439	ENST00000406780	progenitor
chr3_107805457_107807360_+	ENSG00000114439	ENST00000325805	progenitor
chr3_107805457_107810069_+	ENSG00000114439	ENST00000325805	progenitor
chr3_107805457_107811201_+	ENSG00000114439	ENST00000325805	progenitor
chr3_107805457_107811238_+	ENSG00000114439	ENST00000325805	progenitor
chr3_107805457_107811324_+	ENSG00000114439	ENST00000325805	progenitor
chr3_111720882_111722699_+	ENSG00000240891	ENST00000636933	progenitor
chr3_111720882_111726893_+	ENSG00000240891	ENST00000636933	progenitor
chr3_111720882_111727000_+	ENSG00000240891	ENST00000636933	progenitor
chr3_111974563_111974849_+	ENSG00000144824	ENST00000393923	progenitor
chr3_111974563_111976252_+	ENSG00000144824	ENST00000393923	progenitor
chr3_112582736_112582842_+	ENSG00000138459	ENST00000492406	progenitor
chr3_112582736_112584170_+	ENSG00000138459	ENST00000492406	progenitor
chr3_112582736_112585577_+	ENSG00000138459	ENST00000492406	progenitor
chr3_113000919_113001373_+	ENSG00000163607	ENST00000383677	progenitor
chr3_113000919_113001455_+	ENSG00000163607	ENST00000383677	progenitor
chr3_113000919_113001508_+	ENSG00000163607	ENST00000383677	progenitor
chr3_113809427_113811213_+	ENSG00000114573	ENST00000273398	progenitor
chr3_113809427_113812056_+	ENSG00000114573	ENST00000273398	progenitor
chr3_113945478_113947140_+	ENSG00000178075	ENST00000440446	progenitor
chr3_113945478_113947174_+	ENSG00000178075	ENST00000358160	progenitor
chr3_113960733_113961302_+	ENSG00000184307	ENST00000638807	ENST00000330212	progenitor
chr3_113960733_113962982_+	ENSG00000184307	ENST00000638807	ENST00000330212	progenitor
chr3_113958630_113963371_+	ENSG00000184307	ENST00000638807	progenitor
chr3_114085904_114086045_+	ENSG00000151576	ENST00000281273	progenitor
chr3_114085904_114088344_+	ENSG00000151576	ENST00000281273	progenitor
chr3_114085904_114088422_+	ENSG00000151576	ENST00000281273	progenitor
chr3_119416264_119417717_+	ENSG00000031081	ENST00000264245	progenitor
chr3_119416264_119419475_+	ENSG00000031081	ENST00000264245	progenitor
chr3_119416264_119420714_+	ENSG00000031081	ENST00000264245	progenitor
chr3_119492438_119493194_+	ENSG00000163389	ENST00000295588	progenitor
chr3_119492438_119494588_+	ENSG00000163389	ENST00000295588	progenitor
chr3_119492438_119494727_+	ENSG00000163389	ENST00000295588	progenitor
chr3_120601293_120602236_+	ENSG00000065518	ENST00000485064	progenitor
chr3_120602270_120602328_+	ENSG00000065518	ENST00000485064	ENST00000184266	ENST00000492739	progenitor
chr3_120602270_120602506_+	ENSG00000065518	ENST00000184266	progenitor
chr3_120781470_120782489_+	ENSG00000153767	ENST00000283875	progenitor
chr3_120781470_120782894_+	ENSG00000153767	ENST00000283875	progenitor
chr3_120781470_120783069_+	ENSG00000153767	ENST00000283875	progenitor
chr3_121419097_121420325_+	ENSG00000145087	ENST00000273666	progenitor
chr3_121419097_121424761_+	ENSG00000145087	ENST00000273666	progenitor
chr3_121941007_121941241_+	ENSG00000163406	ENST00000295605	progenitor
chr3_121941007_121941610_+	ENSG00000163406	ENST00000489711	progenitor
chr3_121941007_121942832_+	ENSG00000163406	ENST00000489711	progenitor
chr3_121941007_121944187_+	ENSG00000163406	ENST00000489711	progenitor
chr3_122285191_122291629_+	ENSG00000036828	ENST00000639785	progenitor
chr3_122409831_122409941_+	ENSG00000114023	ENST00000232125	progenitor
chr3_122409831_122410018_+	ENSG00000114023	ENST00000477892	progenitor
chr3_122409831_122412334_+	ENSG00000114023	ENST00000477892	progenitor
chr3_122728597_122729928_+	ENSG00000173193	ENST00000474629	progenitor
chr3_122728597_122730840_+	ENSG00000173193	ENST00000474629	progenitor
chr3_122879378_122879741_+	ENSG00000138463	ENST00000261038	progenitor
chr3_122879378_122879914_+	ENSG00000138463	ENST00000261038	progenitor
chr3_122879378_122880126_+	ENSG00000138463	ENST00000261038	progenitor
chr3_122879378_122880300_+	ENSG00000138463	ENST00000261038	progenitor
chr3_122879378_122881144_+	ENSG00000138463	ENST00000261038	progenitor
chr3_123271722_123272187_+	ENSG00000121542	ENST00000309934	progenitor
chr3_123271722_123272229_+	ENSG00000121542	ENST00000309934	progenitor
chr3_123271722_123272435_+	ENSG00000121542	ENST00000309934	progenitor
chr3_123271722_123272592_+	ENSG00000121542	ENST00000309934	progenitor
chr3_123271722_123274131_+	ENSG00000121542	ENST00000309934	progenitor
chr3_124719470_124720810_+	ENSG00000160145	ENST00000291478	progenitor
chr3_124744084_124744144_+	ENSG00000114491	ENST00000232607	progenitor
chr3_124744084_124744292_+	ENSG00000114491	ENST00000232607	progenitor
chr3_124744084_124744833_+	ENSG00000114491	ENST00000232607	progenitor
chr3_124744084_124745187_+	ENSG00000114491	ENST00000232607	progenitor
chr3_124744084_124747641_+	ENSG00000114491	ENST00000232607	progenitor
chr3_124744084_124749273_+	ENSG00000114491	ENST00000232607	progenitor
chr3_128813422_128814106_+	ENSG00000075785	ENST00000265062	progenitor
chr3_128813422_128814266_+	ENSG00000075785	ENST00000265062	progenitor
chr3_128813422_128814806_+	ENSG00000075785	ENST00000265062	progenitor
chr3_131016247_131016373_+	ENSG00000017260	ENST00000328560	ENST00000359644	ENST00000533801	progenitor
chr3_131016247_131016712_+	ENSG00000017260	ENST00000328560	ENST00000359644	ENST00000533801	ENST00000513801	progenitor
chr3_131383442_131386085_+	ENSG00000198585	ENST00000521288	ENST00000537561	progenitor
chr3_131383442_131386204_+	ENSG00000198585	ENST00000521288	ENST00000537561	progenitor
chr3_131383442_131386743_+	ENSG00000198585	ENST00000521288	ENST00000537561	progenitor
chr3_131383442_131388830_+	ENSG00000198585	ENST00000521288	ENST00000537561	progenitor
chr3_132676857_132676910_+	ENSG00000081307	ENST00000264991	ENST00000493720	progenitor
chr3_132676857_132677183_+	ENSG00000081307	ENST00000493720	progenitor
chr3_132676526_132677782_+	ENSG00000081307	ENST00000264991	ENST00000494238	progenitor
chr3_132676526_132677877_+	ENSG00000081307	ENST00000264991	progenitor
chr3_132676526_132678048_+	ENSG00000081307	ENST00000264991	progenitor
chr3_132676526_132678110_+	ENSG00000081307	ENST00000264991	progenitor
chr3_132676526_132678496_+	ENSG00000081307	ENST00000356232	progenitor
chr3_133588046_133590273_+	ENSG00000091527	ENST00000420115	ENST00000264993	progenitor
chr3_133819766_133819909_+	ENSG00000144867	ENST00000466490	progenitor
chr3_133819766_133819988_+	ENSG00000144867	ENST00000466490	progenitor
chr3_133819766_133820679_+	ENSG00000144867	ENST00000466490	progenitor
chr3_133819766_133820797_+	ENSG00000144867	ENST00000466490	progenitor
chr3_133819766_133821492_+	ENSG00000144867	ENST00000466490	progenitor
chr3_136145166_136145662_+	ENSG00000073711	ENST00000264977	progenitor
chr3_136145166_136147892_+	ENSG00000073711	ENST00000264977	progenitor
chr3_136855699_136855904_+	ENSG00000168917	ENST00000393079	progenitor
chr3_138295892_138296478_+	ENSG00000114098	ENST00000469044	progenitor
chr3_138295892_138296517_+	ENSG00000114098	ENST00000469044	progenitor
chr3_138295892_138297176_+	ENSG00000114098	ENST00000469044	progenitor
chr3_138295892_138298389_+	ENSG00000114098	ENST00000469044	progenitor
chr3_138402269_138402666_+	ENSG00000158186	ENST00000289104	progenitor
chr3_138402269_138402795_+	ENSG00000158186	ENST00000289104	progenitor
chr3_138402269_138403141_+	ENSG00000158186	ENST00000289104	progenitor
chr3_138402269_138403552_+	ENSG00000158186	ENST00000289104	progenitor
chr3_138402269_138405533_+	ENSG00000158186	ENST00000289104	progenitor
chr3_138633079_138633189_+	ENSG00000158234	ENST00000338446	progenitor
chr3_138633079_138633344_+	ENSG00000158234	ENST00000338446	progenitor
chr3_138633079_138633380_+	ENSG00000158234	ENST00000338446	progenitor
chr3_139357014_139357118_+	ENSG00000175110	ENST00000310776	progenitor
chr3_139357014_139357174_+	ENSG00000175110	ENST00000478464	progenitor
chr3_139357014_139357229_+	ENSG00000175110	ENST00000478464	progenitor
chr3_140976453_140976879_+	ENSG00000114120	ENST00000324194	ENST00000446041	progenitor
chr3_140976453_140978239_+	ENSG00000114120	ENST00000324194	ENST00000446041	progenitor
chr3_140976453_140979935_+	ENSG00000114120	ENST00000446041	ENST00000324194	progenitor
chr3_140976453_140980994_+	ENSG00000114120	ENST00000324194	progenitor
chr3_141293205_141294322_+	ENSG00000155893	ENST00000286353	progenitor
chr3_141293205_141294644_+	ENSG00000155893	ENST00000286353	ENST00000393010	progenitor
chr3_141293205_141294922_+	ENSG00000155893	ENST00000286353	progenitor
chr3_141445976_141446244_+	ENSG00000177311	ENST00000321464	progenitor
chr3_141445976_141448628_+	ENSG00000177311	ENST00000321464	progenitor
chr3_141445976_141448699_+	ENSG00000177311	ENST00000321464	progenitor
chr3_141445976_141448907_+	ENSG00000177311	ENST00000321464	progenitor
chr3_141445976_141449802_+	ENSG00000177311	ENST00000321464	progenitor
chr3_141745277_141745503_+	ENSG00000114125	ENST00000273480	ENST00000393000	ENST00000480908	progenitor
chr3_141745277_141745702_+	ENSG00000114125	ENST00000273480	ENST00000393000	ENST00000480908	progenitor
chr3_141745277_141746400_+	ENSG00000114125	ENST00000273480	progenitor
chr3_141745277_141746467_+	ENSG00000114125	ENST00000273480	progenitor
chr3_141745277_141746802_+	ENSG00000114125	ENST00000273480	progenitor
chr3_141745277_141747471_+	ENSG00000114125	ENST00000273480	progenitor
chr3_141745277_141747560_+	ENSG00000114125	ENST00000273480	progenitor
chr3_141925701_141926200_+	ENSG00000069849	ENST00000286371	ENST00000462082	progenitor
chr3_141925701_141926529_+	ENSG00000069849	ENST00000286371	progenitor
chr3_142712007_142713664_+	ENSG00000120756	ENST00000337777	progenitor
chr3_142806235_142807787_+	ENSG00000144935	ENST00000273482	progenitor
chr3_142806235_142807888_+	ENSG00000144935	ENST00000273482	progenitor
chr3_143056450_143056559_+	ENSG00000163714	ENST00000473835	progenitor
chr3_143056450_143056842_+	ENSG00000163714	ENST00000493598	ENST00000473835	progenitor
chr3_143056450_143057645_+	ENSG00000163714	ENST00000473835	progenitor
chr3_143056450_143060183_+	ENSG00000163714	ENST00000473835	progenitor
chr3_143056450_143060543_+	ENSG00000163714	ENST00000473835	progenitor
chr3_143122409_143122971_+	ENSG00000175040	ENST00000309575	progenitor
chr3_147413551_147414174_+	ENSG00000152977	ENST00000282928	progenitor
chr3_147413551_147414561_+	ENSG00000152977	ENST00000282928	progenitor
chr3_147413551_147416719_+	ENSG00000152977	ENST00000282928	progenitor
chr3_150458636_150460116_+	ENSG00000196428	ENST00000361875	progenitor
chr3_150458636_150460251_+	ENSG00000196428	ENST00000361875	progenitor
chr3_150458636_150466433_+	ENSG00000196428	ENST00000361875	progenitor
chr3_150583911_150584098_+	ENSG00000144895	ENST00000273435	progenitor
chr3_150583911_150584242_+	ENSG00000144895	ENST00000273435	progenitor
chr3_150583911_150584870_+	ENSG00000144895	ENST00000460851	progenitor
chr3_150583911_150586015_+	ENSG00000144895	ENST00000460851	progenitor
chr3_151432804_151436536_+	ENSG00000144893	ENST00000474524	progenitor
chr3_151432804_151436672_+	ENSG00000144893	ENST00000474524	progenitor
chr3_152836904_152840244_+	ENSG00000169860	ENST00000305097	progenitor
chr3_152836904_152841439_+	ENSG00000169860	ENST00000305097	progenitor
chr3_153163245_153164745_+	ENSG00000181467	ENST00000323534	progenitor
chr3_153163245_153165799_+	ENSG00000181467	ENST00000323534	progenitor
chr3_153163245_153165930_+	ENSG00000181467	ENST00000323534	progenitor
chr3_153163245_153167180_+	ENSG00000181467	ENST00000323534	progenitor
chr3_153163245_153168472_+	ENSG00000181467	ENST00000323534	progenitor
chr3_153163245_153170620_+	ENSG00000181467	ENST00000323534	progenitor
chr3_155937692_155937729_+	ENSG00000163655	ENST00000295920	progenitor
chr3_155937692_155937985_+	ENSG00000163655	ENST00000496455	progenitor
chr3_155937692_155938116_+	ENSG00000163655	ENST00000496455	progenitor
chr3_155937692_155938363_+	ENSG00000163655	ENST00000496455	progenitor
chr3_155937692_155938668_+	ENSG00000163655	ENST00000496455	progenitor
chr3_155937692_155939710_+	ENSG00000163655	ENST00000496455	progenitor
chr3_155937692_155943676_+	ENSG00000163655	ENST00000496455	progenitor
chr3_155937692_155943734_+	ENSG00000163655	ENST00000496455	progenitor
chr3_155937692_155944026_+	ENSG00000163655	ENST00000496455	progenitor
chr3_157442979_157443150_+	ENSG00000163661	ENST00000295927	progenitor
chr3_157442979_157443271_+	ENSG00000163661	ENST00000295927	progenitor
chr3_157442979_157443597_+	ENSG00000163661	ENST00000295927	progenitor
chr3_157442979_157443628_+	ENSG00000163661	ENST00000295927	progenitor
chr3_158544275_158545749_+	ENSG00000174891	ENST00000464171	progenitor
chr3_158605202_158605423_+	ENSG00000178053	ENST00000469452	ENST00000355893	progenitor
chr3_158605202_158606463_+	ENSG00000178053	ENST00000355893	progenitor
chr3_158691467_158692138_+	ENSG00000168827	ENST00000264263	progenitor
chr3_158691467_158692267_+	ENSG00000168827	ENST00000264263	progenitor
chr3_158691467_158692377_+	ENSG00000168827	ENST00000264263	progenitor
chr3_158691467_158692589_+	ENSG00000168827	ENST00000264263	progenitor
chr3_158828982_158829719_+	ENSG00000118855	ENST00000392813	progenitor
chr3_160226379_160228049_+	ENSG00000180044	ENST00000326474	progenitor
chr3_160433809_160434965_+	ENSG00000113810	ENST00000344722	progenitor
chr3_161069157_161069425_+	ENSG00000163590	ENST00000295839	progenitor
chr3_161069157_161069844_+	ENSG00000163590	ENST00000295839	progenitor
chr3_161069157_161071028_+	ENSG00000163590	ENST00000464260	progenitor
chr3_161069157_161072207_+	ENSG00000163590	ENST00000498165	progenitor
chr3_161069157_161074788_+	ENSG00000163590	ENST00000498165	progenitor
chr3_161069157_161075600_+	ENSG00000163590	ENST00000498165	progenitor
chr3_161069157_161076479_+	ENSG00000163590	ENST00000498165	progenitor
chr3_161069157_161078907_+	ENSG00000163590	ENST00000498165	progenitor
chr3_169786678_169786769_+	ENSG00000085274	ENST00000349841	progenitor
chr3_169786678_169786822_+	ENSG00000085274	ENST00000349841	progenitor
chr3_169786678_169787164_+	ENSG00000085274	ENST00000349841	progenitor
chr3_169786678_169787553_+	ENSG00000085274	ENST00000349841	ENST00000356716	progenitor
chr3_169786678_169788496_+	ENSG00000085274	ENST00000349841	progenitor
chr3_169786678_169789086_+	ENSG00000085274	ENST00000349841	progenitor
chr3_169786678_169789175_+	ENSG00000085274	ENST00000349841	progenitor
chr3_169993063_169993823_+	ENSG00000008952	ENST00000337002	progenitor
chr3_169993063_169994174_+	ENSG00000008952	ENST00000337002	progenitor
chr3_169993063_169994342_+	ENSG00000008952	ENST00000337002	progenitor
chr3_169993063_169994510_+	ENSG00000008952	ENST00000337002	progenitor
chr3_169993063_169994555_+	ENSG00000008952	ENST00000337002	progenitor
chr3_169993063_169995530_+	ENSG00000008952	ENST00000337002	progenitor
chr3_169993063_169996268_+	ENSG00000008952	ENST00000337002	progenitor
chr3_169993063_169996322_+	ENSG00000008952	ENST00000337002	progenitor
chr3_169993063_169996486_+	ENSG00000008952	ENST00000337002	progenitor
chr3_169993063_169998373_+	ENSG00000008952	ENST00000337002	progenitor
chr3_170392417_170393160_+	ENSG00000136603	ENST00000259119	progenitor
chr3_170392417_170394556_+	ENSG00000136603	ENST00000259119	progenitor
chr3_170392417_170394617_+	ENSG00000136603	ENST00000259119	progenitor
chr3_170392417_170396848_+	ENSG00000136603	ENST00000259119	progenitor
chr3_172397475_172397481_+	ENSG00000075420	ENST00000416957	progenitor
chr3_172397475_172398786_+	ENSG00000075420	ENST00000336824	progenitor
chr3_172397475_172400131_+	ENSG00000075420	ENST00000336824	progenitor
chr3_172397475_172400696_+	ENSG00000075420	ENST00000336824	progenitor
chr3_172397475_172401665_+	ENSG00000075420	ENST00000336824	progenitor
chr3_172820237_172820717_+	ENSG00000114346	ENST00000232458	progenitor
chr3_172820237_172821474_+	ENSG00000114346	ENST00000232458	progenitor
chr3_174281303_174283040_+	ENSG00000169760	ENST00000361589	progenitor
chr3_174281303_174283096_+	ENSG00000169760	ENST00000361589	progenitor
chr3_174281303_174286644_+	ENSG00000169760	ENST00000457714	progenitor
chr3_175803203_175803492_+	ENSG00000177694	ENST00000454872	progenitor
chr3_175803203_175804271_+	ENSG00000177694	ENST00000454872	progenitor
chr3_175803203_175805017_+	ENSG00000177694	ENST00000454872	progenitor
chr3_175803203_175805644_+	ENSG00000177694	ENST00000454872	progenitor
chr3_175803203_175810553_+	ENSG00000177694	ENST00000454872	progenitor
chr3_179234364_179234707_+	ENSG00000121879	ENST00000263967	progenitor
chr3_179234364_179234853_+	ENSG00000121879	ENST00000263967	progenitor
chr3_179234364_179234985_+	ENSG00000121879	ENST00000263967	progenitor
chr3_179234364_179237417_+	ENSG00000121879	ENST00000263967	progenitor
chr3_179234364_179237508_+	ENSG00000121879	ENST00000263967	progenitor
chr3_179234364_179238374_+	ENSG00000121879	ENST00000263967	progenitor
chr3_179234364_179240093_+	ENSG00000121879	ENST00000263967	progenitor
chr3_179334422_179334614_+	ENSG00000121864	ENST00000326361	ENST00000484866	progenitor
chr3_179334422_179335042_+	ENSG00000121864	ENST00000326361	progenitor
chr3_179334422_179335541_+	ENSG00000121864	ENST00000326361	progenitor
chr3_179334422_179338583_+	ENSG00000121864	ENST00000326361	progenitor
chr3_179392059_179394935_+	ENSG00000171109	ENST00000471841	progenitor
chr3_179588010_179588282_+	ENSG00000136518	ENST00000392662	progenitor
chr3_179588010_179588413_+	ENSG00000136518	ENST00000392662	progenitor
chr3_179624040_179624375_+	ENSG00000136521	ENST00000259037	ENST00000611971	progenitor
chr3_179624040_179624500_+	ENSG00000136521	ENST00000611971	ENST00000259037	progenitor
chr3_179624040_179627647_+	ENSG00000136521	ENST00000259037	progenitor
chr3_179784141_179784729_+	ENSG00000058056	ENST00000263966	progenitor
chr3_179784141_179786400_+	ENSG00000058056	ENST00000263966	progenitor
chr3_179784141_179786711_+	ENSG00000058056	ENST00000263966	progenitor
chr3_179784141_179789399_+	ENSG00000058056	ENST00000263966	progenitor
chr3_180976292_180976358_+	ENSG00000114416	ENST00000480918	progenitor
chr3_180976292_180976548_+	ENSG00000114416	ENST00000305586	ENST00000445140	ENST00000468861	progenitor
chr3_180976292_180977162_+	ENSG00000114416	ENST00000305586	ENST00000445140	progenitor
chr3_180976292_180979458_+	ENSG00000114416	ENST00000357559	progenitor
chr3_180976292_180979689_+	ENSG00000114416	ENST00000357559	progenitor
chr3_180976292_180980528_+	ENSG00000114416	ENST00000357559	progenitor
chr3_180976292_180982767_+	ENSG00000114416	ENST00000357559	progenitor
chr3_182918104_182918341_+	ENSG00000058063	ENST00000323116	progenitor
chr3_182918104_182921649_+	ENSG00000058063	ENST00000323116	progenitor
chr3_183679286_183680716_+	ENSG00000114796	ENST00000242810	progenitor
chr3_183679286_183680944_+	ENSG00000114796	ENST00000242810	progenitor
chr3_183679286_183684514_+	ENSG00000114796	ENST00000242810	progenitor
chr3_184170755_184170893_+	ENSG00000161202	ENST00000431765	ENST00000313143	progenitor
chr3_184170755_184173614_+	ENSG00000161202	ENST00000313143	progenitor
chr3_184334908_184335054_+	ENSG00000114867	ENST00000342981	progenitor
chr3_184334908_184335123_+	ENSG00000114867	ENST00000342981	progenitor
chr3_184334908_184335151_+	ENSG00000114867	ENST00000342981	progenitor
chr3_184334908_184335358_+	ENSG00000114867	ENST00000342981	progenitor
chr3_185482456_185484945_+	ENSG00000073803	ENST00000265026	progenitor
chr3_185482456_185485158_+	ENSG00000073803	ENST00000265026	progenitor
chr3_185482456_185485183_+	ENSG00000073803	ENST00000265026	progenitor
chr3_185482456_185486356_+	ENSG00000073803	ENST00000265026	progenitor
chr3_185482456_185489097_+	ENSG00000073803	ENST00000265026	progenitor
chr3_185629844_185630160_+	ENSG00000163904	ENST00000296257	progenitor
chr3_185629844_185631004_+	ENSG00000163904	ENST00000296257	progenitor
chr3_185629844_185631088_+	ENSG00000163904	ENST00000296257	progenitor
chr3_185629844_185631186_+	ENSG00000163904	ENST00000296257	progenitor
chr3_185629844_185633551_+	ENSG00000163904	ENST00000296257	progenitor
chr3_186789269_186789408_+	ENSG00000156976	ENST00000323963	progenitor
chr3_186789269_186789642_+	ENSG00000156976	ENST00000323963	progenitor
chr3_186789269_186789900_+	ENSG00000156976	ENST00000323963	progenitor
chr3_188874479_188874561_+	ENSG00000145012	ENST00000617246	progenitor
chr3_188874479_188890686_+	ENSG00000145012	ENST00000617246	progenitor
chr3_191391760_191392279_+	ENSG00000152492	ENST00000392455	progenitor
chr3_191391760_191392687_+	ENSG00000152492	ENST00000392455	progenitor
chr3_191391760_191394419_+	ENSG00000152492	ENST00000392455	progenitor
chr3_191391760_191394776_+	ENSG00000152492	ENST00000392455	progenitor
chr3_191391760_191395027_+	ENSG00000152492	ENST00000392455	progenitor
chr3_191391760_191395585_+	ENSG00000152492	ENST00000392455	progenitor
chr3_191391760_191398426_+	ENSG00000152492	ENST00000392455	progenitor
chr3_191391760_191398670_+	ENSG00000152492	ENST00000392455	progenitor
chr3_194138233_194138484_+	ENSG00000114315	ENST00000232424	progenitor
chr3_194138233_194138620_+	ENSG00000114315	ENST00000232424	progenitor
chr3_194138233_194138687_+	ENSG00000114315	ENST00000232424	progenitor
chr3_194138233_194138732_+	ENSG00000114315	ENST00000232424	progenitor
chr3_196584318_196586334_+	ENSG00000174013	ENST00000311630	progenitor
chr3_196584318_196587287_+	ENSG00000174013	ENST00000311630	ENST00000440469	progenitor
chr3_196584318_196589059_+	ENSG00000174013	ENST00000311630	progenitor
chr3_196733902_196733956_+	ENSG00000163964	ENST00000392391	progenitor
chr3_196733902_196734916_+	ENSG00000163964	ENST00000392391	progenitor
chr3_196733902_196736016_+	ENSG00000163964	ENST00000392391	progenitor
chr3_196828405_196830116_+	ENSG00000180370	ENST00000327134	progenitor
chr3_196828405_196830825_+	ENSG00000180370	ENST00000327134	progenitor
chr3_196828405_196832489_+	ENSG00000180370	ENST00000327134	progenitor
chr3_196828405_196832647_+	ENSG00000180370	ENST00000327134	progenitor
chr3_196930923_196931229_+	ENSG00000119231	ENST00000323460	progenitor
chr3_196930923_196931674_+	ENSG00000119231	ENST00000323460	progenitor
chr3_196930923_196932321_+	ENSG00000119231	ENST00000323460	progenitor
chr3_196930923_196933528_+	ENSG00000119231	ENST00000323460	progenitor
chr3_196930923_196934727_+	ENSG00000119231	ENST00000323460	progenitor
chr3_197781909_197782112_+	ENSG00000122068	ENST00000241502	progenitor
chr3_197781909_197783505_+	ENSG00000122068	ENST00000241502	progenitor
chr3_197781909_197784035_+	ENSG00000122068	ENST00000241502	progenitor
chr3_197781909_197784297_+	ENSG00000122068	ENST00000241502	progenitor
chr3_197781909_197785005_+	ENSG00000122068	ENST00000241502	progenitor
chr3_197781909_197787596_+	ENSG00000122068	ENST00000241502	progenitor
chr3_197883666_197885830_+	ENSG00000186001	ENST00000425562	progenitor
chr3_197883666_197888348_+	ENSG00000186001	ENST00000425562	progenitor
chr3_197883666_197888454_+	ENSG00000186001	ENST00000425562	progenitor
chr3_197955773_197955851_+	ENSG00000182899	ENST00000448864	progenitor
chr3_197955773_197956318_+	ENSG00000182899	ENST00000647248	progenitor
chr3_197955773_197956610_+	ENSG00000182899	ENST00000647248	progenitor
chr4_162122_164159_+	ENSG00000250312	ENST00000510175	progenitor
chr4_539369_539542_+	ENSG00000174227	ENST00000310340	progenitor
chr4_539369_540199_+	ENSG00000174227	ENST00000453061	progenitor
chr4_1385961_1386413_+	ENSG00000163945	ENST00000389851	progenitor
chr4_1385961_1388049_+	ENSG00000163945	ENST00000389851	progenitor
chr4_1385961_1388247_+	ENSG00000163945	ENST00000511216	progenitor
chr4_1385961_1395989_+	ENSG00000163945	ENST00000511216	progenitor
chr4_1978909_1979795_+	ENSG00000109685	ENST00000382891	progenitor
chr4_1978909_1982207_+	ENSG00000109685	ENST00000382891	progenitor
chr4_2064127_2065078_+	ENSG00000185818	ENST00000423729	progenitor
chr4_2064127_2069089_+	ENSG00000185818	ENST00000423729	progenitor
chr4_2513819_2514458_+	ENSG00000063978	ENST00000314289	ENST00000511859	progenitor
chr4_2513819_2515660_+	ENSG00000063978	ENST00000314289	ENST00000541204	progenitor
chr4_2513819_2515854_+	ENSG00000063978	ENST00000314289	ENST00000541204	progenitor
chr4_2833834_2834288_+	ENSG00000087266	ENST00000356331	progenitor
chr4_2833834_2837040_+	ENSG00000087266	ENST00000356331	progenitor
chr4_2833834_2841039_+	ENSG00000087266	ENST00000356331	progenitor
chr4_2833834_2841098_+	ENSG00000087266	ENST00000356331	progenitor
chr4_3240059_3240657_+	ENSG00000197386	ENST00000355072	progenitor
chr4_3240059_3243960_+	ENSG00000197386	ENST00000355072	progenitor
chr4_4417435_4417535_+	ENSG00000168824	ENST00000397958	progenitor
chr4_4417435_4417615_+	ENSG00000168824	ENST00000397958	progenitor
chr4_4417435_4417736_+	ENSG00000168824	ENST00000397958	progenitor
chr4_4417435_4417775_+	ENSG00000168824	ENST00000397958	progenitor
chr4_4417435_4419058_+	ENSG00000168824	ENST00000397958	progenitor
chr4_6674572_6676046_+	ENSG00000170846	ENST00000635031	progenitor
chr4_6716863_6717362_+	ENSG00000186222	ENST00000320776	progenitor
chr4_6716863_6717450_+	ENSG00000186222	ENST00000320776	progenitor
chr4_6716863_6717498_+	ENSG00000186222	ENST00000320776	progenitor
chr4_6716863_6717664_+	ENSG00000186222	ENST00000320776	progenitor
chr4_6716863_6717725_+	ENSG00000186222	ENST00000320776	progenitor
chr4_6880966_6883368_+	ENSG00000170871	ENST00000307659	progenitor
chr4_6880966_6884175_+	ENSG00000170871	ENST00000307659	progenitor
chr4_7030392_7030717_+	ENSG00000132405	ENST00000409757	progenitor
chr4_7030392_7033114_+	ENSG00000132405	ENST00000409757	progenitor
chr4_7055054_7057952_+	ENSG00000173011	ENST00000310074	progenitor
chr4_15688951_15688972_+	ENSG00000237765	ENST00000422728	progenitor
chr4_15688951_15690056_+	ENSG00000237765	ENST00000422728	progenitor
chr4_15688951_15690447_+	ENSG00000237765	ENST00000422728	progenitor
chr4_17607589_17607968_+	ENSG00000002549	ENST00000226299	progenitor
chr4_17623798_17623981_+	ENSG00000118579	ENST00000237380	progenitor
chr4_17623798_17624031_+	ENSG00000118579	ENST00000237380	progenitor
chr4_17623798_17624312_+	ENSG00000118579	ENST00000237380	progenitor
chr4_17623798_17625271_+	ENSG00000118579	ENST00000237380	progenitor
chr4_17623798_17625493_+	ENSG00000118579	ENST00000237380	progenitor
chr4_17623798_17625626_+	ENSG00000118579	ENST00000237380	progenitor
chr4_17623798_17628174_+	ENSG00000118579	ENST00000237380	progenitor
chr4_17623798_17628217_+	ENSG00000118579	ENST00000237380	progenitor
chr4_17623798_17629790_+	ENSG00000118579	ENST00000237380	progenitor
chr4_17623798_17629980_+	ENSG00000118579	ENST00000237380	progenitor
chr4_17623798_17630753_+	ENSG00000118579	ENST00000237380	progenitor
chr4_17623798_17630902_+	ENSG00000118579	ENST00000237380	progenitor
chr4_17623798_17632502_+	ENSG00000118579	ENST00000237380	progenitor
chr4_17623798_17634105_+	ENSG00000118579	ENST00000237380	progenitor
chr4_17843425_17843529_+	ENSG00000109805	ENST00000251496	progenitor
chr4_17843425_17844097_+	ENSG00000109805	ENST00000251496	progenitor
chr4_17843425_17844862_+	ENSG00000109805	ENST00000251496	progenitor
chr4_20619009_20619160_+	ENSG00000145147	ENST00000273739	progenitor
chr4_20619009_20620309_+	ENSG00000145147	ENST00000504154	progenitor
chr4_20619009_20620413_+	ENSG00000145147	ENST00000504154	progenitor
chr4_20619009_20620475_+	ENSG00000145147	ENST00000504154	progenitor
chr4_20619009_20620561_+	ENSG00000145147	ENST00000504154	progenitor
chr4_20727341_20727548_+	ENSG00000163138	ENST00000295290	ENST00000502374	ENST00000502938	progenitor
chr4_20727341_20728357_+	ENSG00000163138	ENST00000295290	ENST00000360916	progenitor
chr4_20727341_20728949_+	ENSG00000163138	ENST00000503585	progenitor
chr4_20727341_20732554_+	ENSG00000163138	ENST00000503585	progenitor
chr4_25369164_25369910_+	ENSG00000168228	ENST00000302874	progenitor
chr4_25369164_25370043_+	ENSG00000168228	ENST00000302874	progenitor
chr4_25369164_25370396_+	ENSG00000168228	ENST00000302874	progenitor
chr4_25929191_25929349_+	ENSG00000250317	ENST00000506197	progenitor
chr4_25929191_25929812_+	ENSG00000250317	ENST00000506197	progenitor
chr4_26431007_26431066_+	ENSG00000168214	ENST00000345843	progenitor
chr4_26431007_26431148_+	ENSG00000168214	ENST00000342295	ENST00000504907	ENST00000507561	ENST00000348160	ENST00000509158	progenitor
chr4_26431007_26431246_+	ENSG00000168214	ENST00000342320	progenitor
chr4_26431007_26434193_+	ENSG00000168214	ENST00000342320	progenitor
chr4_26431007_26434590_+	ENSG00000168214	ENST00000342320	progenitor
chr4_26431007_26434919_+	ENSG00000168214	ENST00000342320	progenitor
chr4_26431007_26435017_+	ENSG00000168214	ENST00000342320	progenitor
chr4_26431007_26435131_+	ENSG00000168214	ENST00000342320	progenitor
chr4_26754947_26755077_+	ENSG00000109680	ENST00000264866	progenitor
chr4_26754947_26756222_+	ENSG00000109680	ENST00000264866	progenitor
chr4_27022996_27023966_+	ENSG00000109689	ENST00000465503	progenitor
chr4_27022996_27024184_+	ENSG00000109689	ENST00000467087	progenitor
chr4_37591000_37591841_+	ENSG00000154274	ENST00000284437	progenitor
chr4_37591000_37592630_+	ENSG00000154274	ENST00000381980	progenitor
chr4_37591000_37593117_+	ENSG00000154274	ENST00000381980	progenitor
chr4_37591000_37593529_+	ENSG00000154274	ENST00000381980	progenitor
chr4_37861612_37862100_+	ENSG00000169299	ENST00000381967	progenitor
chr4_37861612_37862133_+	ENSG00000169299	ENST00000381967	progenitor
chr4_37861612_37862937_+	ENSG00000169299	ENST00000381967	progenitor
chr4_38137335_38137619_+	ENSG00000065882	ENST00000261439	progenitor
chr4_38137335_38138068_+	ENSG00000065882	ENST00000261439	progenitor
chr4_38137335_38139178_+	ENSG00000065882	ENST00000261439	progenitor
chr4_38697263_38697410_+	ENSG00000109787	ENST00000261438	progenitor
chr4_38697263_38697575_+	ENSG00000109787	ENST00000261438	progenitor
chr4_38697263_38697649_+	ENSG00000109787	ENST00000261438	progenitor
chr4_38697263_38699343_+	ENSG00000109787	ENST00000261438	progenitor
chr4_38697263_38700301_+	ENSG00000109787	ENST00000261438	progenitor
chr4_38697263_38700448_+	ENSG00000109787	ENST00000261438	progenitor
chr4_38697263_38701057_+	ENSG00000109787	ENST00000261438	progenitor
chr4_38943557_38943803_+	ENSG00000197712	ENST00000358869	progenitor
chr4_38943557_38945739_+	ENSG00000197712	ENST00000358869	progenitor
chr4_39121066_39121681_+	ENSG00000109790	ENST00000261425	progenitor
chr4_39121066_39121902_+	ENSG00000109790	ENST00000261425	progenitor
chr4_39121066_39122209_+	ENSG00000109790	ENST00000261425	progenitor
chr4_39778434_39778628_+	ENSG00000078140	ENST00000261427	progenitor
chr4_39778434_39778869_+	ENSG00000078140	ENST00000261427	progenitor
chr4_39778434_39779643_+	ENSG00000078140	ENST00000261427	progenitor
chr4_39778434_39779864_+	ENSG00000078140	ENST00000261427	progenitor
chr4_39778434_39780012_+	ENSG00000078140	ENST00000261427	progenitor
chr4_39778434_39782339_+	ENSG00000078140	ENST00000261427	progenitor
chr4_39778434_39782690_+	ENSG00000078140	ENST00000261427	progenitor
chr4_39778434_39782725_+	ENSG00000078140	ENST00000261427	progenitor
chr4_39778434_39782792_+	ENSG00000078140	ENST00000261427	progenitor
chr4_41697185_41697814_+	ENSG00000064042	ENST00000514096	ENST00000313860	progenitor
chr4_41697185_41698687_+	ENSG00000064042	ENST00000313860	progenitor
chr4_41697185_41700044_+	ENSG00000064042	ENST00000313860	progenitor
chr4_41954199_41954370_+	ENSG00000109133	ENST00000504986	progenitor
chr4_41954199_41955413_+	ENSG00000109133	ENST00000504986	progenitor
chr4_41954199_41956674_+	ENSG00000109133	ENST00000504986	progenitor
chr4_41954199_41960558_+	ENSG00000109133	ENST00000504986	progenitor
chr4_41954199_41960615_+	ENSG00000109133	ENST00000504986	progenitor
chr4_41954199_41960800_+	ENSG00000109133	ENST00000504986	progenitor
chr4_42086126_42087521_+	ENSG00000014824	ENST00000264451	progenitor
chr4_42086126_42088187_+	ENSG00000014824	ENST00000264451	progenitor
chr4_42086126_42090475_+	ENSG00000014824	ENST00000264451	progenitor
chr4_44698681_44698770_+	ENSG00000151806	ENST00000281543	progenitor
chr4_44698681_44700679_+	ENSG00000151806	ENST00000281543	progenitor
chr4_44698681_44700928_+	ENSG00000151806	ENST00000281543	progenitor
chr4_48422077_48422530_+	ENSG00000109171	ENST00000264313	progenitor
chr4_48422077_48424596_+	ENSG00000109171	ENST00000264313	progenitor
chr4_48422077_48425001_+	ENSG00000109171	ENST00000264313	ENST00000512093	progenitor
chr4_48422077_48425035_+	ENSG00000109171	ENST00000264313	progenitor
chr4_48422077_48425137_+	ENSG00000109171	ENST00000264313	progenitor
chr4_48422077_48426212_+	ENSG00000109171	ENST00000264313	progenitor
chr4_48488939_48489191_+	ENSG00000145248	ENST00000273861	progenitor
chr4_48488939_48489525_+	ENSG00000145248	ENST00000273861	progenitor
chr4_48860762_48861248_+	ENSG00000109180	ENST00000264312	ENST00000509122	progenitor
chr4_48860762_48861362_+	ENSG00000109180	ENST00000264312	progenitor
chr4_48860762_48861814_+	ENSG00000109180	ENST00000264312	progenitor
chr4_51913584_51914348_+	ENSG00000109184	ENST00000334635	progenitor
chr4_51913584_51914805_+	ENSG00000109184	ENST00000334635	progenitor
chr4_51913584_51915935_+	ENSG00000109184	ENST00000334635	progenitor
chr4_51913584_51916837_+	ENSG00000109184	ENST00000334635	progenitor
chr4_55370091_55370300_+	ENSG00000128039	ENST00000264228	progenitor
chr4_55370091_55371306_+	ENSG00000128039	ENST00000264228	progenitor
chr4_55370091_55372213_+	ENSG00000128039	ENST00000264228	progenitor
chr4_55370091_55373096_+	ENSG00000128039	ENST00000264228	progenitor
chr4_55425452_55426175_+	ENSG00000134851	ENST00000381334	progenitor
chr4_56459538_56459575_+	ENSG00000128050	ENST00000264221	progenitor
chr4_56459538_56459613_+	ENSG00000128050	ENST00000264221	progenitor
chr4_56459538_56459701_+	ENSG00000128050	ENST00000264221	progenitor
chr4_56459538_56459844_+	ENSG00000128050	ENST00000264221	progenitor
chr4_56459538_56461359_+	ENSG00000128050	ENST00000264221	progenitor
chr4_56459538_56462630_+	ENSG00000128050	ENST00000512576	progenitor
chr4_56459538_56463283_+	ENSG00000128050	ENST00000512576	progenitor
chr4_56459538_56463774_+	ENSG00000128050	ENST00000512576	progenitor
chr4_56459538_56464596_+	ENSG00000128050	ENST00000512576	progenitor
chr4_56501861_56501944_+	ENSG00000174780	ENST00000510663	progenitor
chr4_56501861_56502099_+	ENSG00000174780	ENST00000510663	progenitor
chr4_56501861_56503103_+	ENSG00000174780	ENST00000642900	progenitor
chr4_56501861_56503247_+	ENSG00000174780	ENST00000642900	progenitor
chr4_56501861_56503681_+	ENSG00000174780	ENST00000642900	progenitor
chr4_57030988_57031103_+	ENSG00000047315	ENST00000314595	progenitor
chr4_57030988_57031158_+	ENSG00000047315	ENST00000314595	progenitor
chr4_62070908_62071207_+	ENSG00000150471	ENST00000512091	ENST00000514591	progenitor
chr4_62070908_62072437_+	ENSG00000150471	ENST00000512091	ENST00000514591	progenitor
chr4_62070169_62077739_+	ENSG00000150471	ENST00000512091	progenitor
chr4_62070169_62078335_+	ENSG00000150471	ENST00000512091	progenitor
chr4_70690117_70690213_+	ENSG00000132467	ENST00000254803	progenitor
chr4_70690117_70690551_+	ENSG00000132467	ENST00000254803	progenitor
chr4_70806659_70806870_+	ENSG00000018189	ENST00000381006	progenitor
chr4_70806659_70807254_+	ENSG00000018189	ENST00000381006	progenitor
chr4_70806659_70808618_+	ENSG00000018189	ENST00000381006	progenitor
chr4_70982057_70982366_+	ENSG00000173542	ENST00000309395	progenitor
chr4_70982057_70986701_+	ENSG00000173542	ENST00000309395	progenitor
chr4_70982057_70988168_+	ENSG00000173542	ENST00000309395	progenitor
chr4_71029452_71030914_+	ENSG00000156136	ENST00000286648	ENST00000504952	progenitor
chr4_71567893_71570090_+	ENSG00000080493	ENST00000425175	progenitor
chr4_71567893_71572087_+	ENSG00000080493	ENST00000425175	progenitor
chr4_75046247_75046355_+	ENSG00000169116	ENST00000307428	progenitor
chr4_75046247_75047462_+	ENSG00000169116	ENST00000307428	progenitor
chr4_75046247_75048860_+	ENSG00000169116	ENST00000307428	progenitor
chr4_75046247_75050135_+	ENSG00000169116	ENST00000307428	progenitor
chr4_75527214_75527305_+	ENSG00000174796	ENST00000311638	progenitor
chr4_75527214_75530026_+	ENSG00000174796	ENST00000311638	progenitor
chr4_75813295_75813398_+	ENSG00000138768	ENST00000264904	progenitor
chr4_75813295_75814230_+	ENSG00000138768	ENST00000264904	progenitor
chr4_75813295_75814282_+	ENSG00000138768	ENST00000264904	progenitor
chr4_76779177_76779267_+	ENSG00000138771	ENST00000296043	progenitor
chr4_76779177_76779789_+	ENSG00000138771	ENST00000296043	progenitor
chr4_76779177_76780227_+	ENSG00000138771	ENST00000296043	progenitor
chr4_76779177_76783253_+	ENSG00000138771	ENST00000296043	progenitor
chr4_77034512_77034906_+	ENSG00000138758	ENST00000264893	progenitor
chr4_77034512_77035093_+	ENSG00000138758	ENST00000264893	progenitor
chr4_77034512_77035672_+	ENSG00000138758	ENST00000264893	progenitor
chr4_77034512_77038614_+	ENSG00000138758	ENST00000264893	progenitor
chr4_77165924_77166785_+	ENSG00000138764	ENST00000316355	progenitor
chr4_77165924_77167220_+	ENSG00000138764	ENST00000316355	progenitor
chr4_77165924_77170059_+	ENSG00000138764	ENST00000316355	progenitor
chr4_77952607_77952682_+	ENSG00000169288	ENST00000315567	progenitor
chr4_77952607_77952790_+	ENSG00000169288	ENST00000315567	progenitor
chr4_80203532_80204211_+	ENSG00000152784	ENST00000339711	progenitor
chr4_80203532_80204329_+	ENSG00000152784	ENST00000339711	progenitor
chr4_80286672_80291017_+	ENSG00000138675	ENST00000312465	ENST00000456523	progenitor
chr4_83461197_83461426_+	ENSG00000163319	ENST00000295491	ENST00000507019	progenitor
chr4_83461197_83461528_+	ENSG00000163319	ENST00000295491	progenitor
chr4_83461197_83462298_+	ENSG00000163319	ENST00000295491	progenitor
chr4_86000722_86002670_+	ENSG00000138639	ENST00000264343	progenitor
chr4_87135701_87136290_+	ENSG00000172493	ENST00000307808	progenitor
chr4_87135701_87141038_+	ENSG00000172493	ENST00000307808	progenitor
chr4_88075694_88075864_+	ENSG00000118762	ENST00000508588	progenitor
chr4_88075694_88077777_+	ENSG00000118762	ENST00000237596	progenitor
chr4_89114552_89114678_+	ENSG00000180346	ENST00000603357	progenitor
chr4_89114552_89114899_+	ENSG00000180346	ENST00000603357	progenitor
chr4_94289534_94290838_+	ENSG00000163104	ENST00000457823	ENST00000354268	progenitor
chr4_94289534_94291292_+	ENSG00000163104	ENST00000354268	progenitor
chr4_94664067_94668223_+	ENSG00000163110	ENST00000317968	progenitor
chr4_98442117_98442526_+	ENSG00000138698	ENST00000408927	progenitor
chr4_98442117_98442666_+	ENSG00000138698	ENST00000408927	ENST00000453712	progenitor
chr4_98442117_98443861_+	ENSG00000138698	ENST00000408927	progenitor
chr4_99061317_99061517_+	ENSG00000164024	ENST00000296411	progenitor
chr4_99061317_99061762_+	ENSG00000164024	ENST00000296411	progenitor
chr4_99061317_99062809_+	ENSG00000164024	ENST00000296411	progenitor
chr4_102616594_102617118_+	ENSG00000109320	ENST00000505458	progenitor
chr4_102616594_102617302_+	ENSG00000109320	ENST00000226574	progenitor
chr4_102887430_102888217_+	ENSG00000145354	ENST00000273986	progenitor
chr4_102887430_102888568_+	ENSG00000145354	ENST00000273986	progenitor
chr4_102887430_102889241_+	ENSG00000145354	ENST00000273986	progenitor
chr4_102887430_102892823_+	ENSG00000145354	ENST00000273986	progenitor
chr4_105845577_105846415_+	ENSG00000138780	ENST00000394730	progenitor
chr4_105845577_105847725_+	ENSG00000138780	ENST00000394730	progenitor
chr4_106347692_106347767_+	ENSG00000164022	ENST00000358008	progenitor
chr4_106347692_106348421_+	ENSG00000164022	ENST00000358008	progenitor
chr4_106347692_106348504_+	ENSG00000164022	ENST00000358008	progenitor
chr4_106347692_106349225_+	ENSG00000164022	ENST00000394701	progenitor
chr4_107910553_107910953_+	ENSG00000164023	ENST00000359079	progenitor
chr4_107910553_107912620_+	ENSG00000164023	ENST00000394684	progenitor
chr4_107910553_107913330_+	ENSG00000164023	ENST00000394684	progenitor
chr4_107910553_107914312_+	ENSG00000164023	ENST00000394684	progenitor
chr4_107910553_107915047_+	ENSG00000164023	ENST00000394684	progenitor
chr4_108034357_108034492_+	ENSG00000138796	ENST00000309522	ENST00000638621	progenitor
chr4_108034357_108034562_+	ENSG00000138796	ENST00000309522	progenitor
chr4_108034357_108035175_+	ENSG00000138796	ENST00000309522	progenitor
chr4_108667265_108667462_+	ENSG00000198856	ENST00000361564	progenitor
chr4_108667265_108667820_+	ENSG00000198856	ENST00000361564	progenitor
chr4_109539675_109540453_+	ENSG00000138802	ENST00000265175	progenitor
chr4_109539675_109540896_+	ENSG00000138802	ENST00000265175	progenitor
chr4_109687592_109687714_+	ENSG00000005059	ENST00000394650	progenitor
chr4_109687592_109688644_+	ENSG00000005059	ENST00000394650	progenitor
chr4_109687592_109688741_+	ENSG00000005059	ENST00000394650	progenitor
chr4_110011455_110012277_+	ENSG00000138798	ENST00000265171	progenitor
chr4_110011455_110012961_+	ENSG00000138798	ENST00000265171	progenitor
chr4_110011455_110013765_+	ENSG00000138798	ENST00000265171	progenitor
chr4_112186938_112195256_+	ENSG00000174749	ENST00000309733	progenitor
chr4_112268409_112269316_+	ENSG00000138660	ENST00000274000	progenitor
chr4_112268409_112270015_+	ENSG00000138660	ENST00000274000	progenitor
chr4_112268409_112270061_+	ENSG00000138660	ENST00000274000	progenitor
chr4_113381471_113382079_+	ENSG00000145362	ENST00000357077	progenitor
chr4_113381471_113383740_+	ENSG00000145362	ENST00000357077	progenitor
chr4_114676288_114678224_+	ENSG00000174607	ENST00000310836	progenitor
chr4_118710302_118710641_+	ENSG00000145388	ENST00000388822	progenitor
chr4_118710302_118710758_+	ENSG00000145388	ENST00000388822	progenitor
chr4_118710302_118711398_+	ENSG00000145388	ENST00000388822	progenitor
chr4_118710302_118711447_+	ENSG00000145388	ENST00000388822	progenitor
chr4_118710302_118711512_+	ENSG00000145388	ENST00000388822	progenitor
chr4_118710302_118715443_+	ENSG00000145388	ENST00000388822	progenitor
chr4_119293211_119294473_+	ENSG00000145390	ENST00000274030	ENST00000450251	progenitor
chr4_119293211_119294648_+	ENSG00000145390	ENST00000274030	ENST00000450251	progenitor
chr4_119293211_119295517_+	ENSG00000145390	ENST00000450251	progenitor
chr4_121816856_121816968_+	ENSG00000123737	ENST00000243498	progenitor
chr4_121816856_121817021_+	ENSG00000123737	ENST00000243498	progenitor
chr4_122892396_122892492_+	ENSG00000138685	ENST00000264498	progenitor
chr4_122892396_122893557_+	ENSG00000138685	ENST00000264498	progenitor
chr4_122892396_122895475_+	ENSG00000138685	ENST00000264498	ENST00000608478	progenitor
chr4_122892396_122898236_+	ENSG00000138685	ENST00000264498	progenitor
chr4_123314064_123314089_+	ENSG00000145375	ENST00000274008	progenitor
chr4_123314064_123319295_+	ENSG00000145375	ENST00000274008	progenitor
chr4_123314064_123319331_+	ENSG00000145375	ENST00000274008	progenitor
chr4_123314064_123319450_+	ENSG00000145375	ENST00000274008	progenitor
chr4_127716436_127716662_+	ENSG00000164066	ENST00000335251	progenitor
chr4_127716436_127726737_+	ENSG00000164066	ENST00000335251	progenitor
chr4_127832874_127832970_+	ENSG00000164070	ENST00000296464	progenitor
chr4_127832874_127833028_+	ENSG00000164070	ENST00000296464	progenitor
chr4_127832874_127833088_+	ENSG00000164070	ENST00000296464	progenitor
chr4_127832874_127833382_+	ENSG00000164070	ENST00000296464	progenitor
chr4_127832874_127834008_+	ENSG00000164070	ENST00000296464	progenitor
chr4_127832874_127838706_+	ENSG00000164070	ENST00000296464	progenitor
chr4_127832874_127839797_+	ENSG00000164070	ENST00000296464	progenitor
chr4_127832874_127840669_+	ENSG00000164070	ENST00000296464	progenitor
chr4_127832874_127840733_+	ENSG00000164070	ENST00000296464	progenitor
chr4_127898541_127899083_+	ENSG00000142731	ENST00000515069	ENST00000270861	progenitor
chr4_127898541_127899220_+	ENSG00000142731	ENST00000270861	progenitor
chr4_128035813_128039711_+	ENSG00000164074	ENST00000388795	progenitor
chr4_128210053_128211132_+	ENSG00000138709	ENST00000326639	progenitor
chr4_128210053_128211874_+	ENSG00000138709	ENST00000326639	progenitor
chr4_128210053_128211988_+	ENSG00000138709	ENST00000326639	progenitor
chr4_133190160_133190540_+	ENSG00000138650	ENST00000264360	progenitor
chr4_133190160_133190783_+	ENSG00000138650	ENST00000264360	progenitor
chr4_133190160_133191576_+	ENSG00000138650	ENST00000264360	progenitor
chr4_133190160_133194609_+	ENSG00000138650	ENST00000264360	progenitor
chr4_133190160_133194675_+	ENSG00000138650	ENST00000264360	progenitor
chr4_139388084_139388205_+	ENSG00000164134	ENST00000296543	progenitor
chr4_139388084_139389337_+	ENSG00000164134	ENST00000296543	progenitor
chr4_139388084_139390304_+	ENSG00000164134	ENST00000296543	progenitor
chr4_139388084_139390635_+	ENSG00000164134	ENST00000296543	progenitor
chr4_139388084_139390787_+	ENSG00000164134	ENST00000296543	progenitor
chr4_139388084_139391382_+	ENSG00000164134	ENST00000296543	progenitor
chr4_139473126_139474661_+	ENSG00000172007	ENST00000305626	progenitor
chr4_139473126_139475721_+	ENSG00000172007	ENST00000305626	progenitor
chr4_140381104_140381130_+	ENSG00000153130	ENST00000502535	progenitor
chr4_140381104_140382160_+	ENSG00000153130	ENST00000338517	progenitor
chr4_140381104_140382460_+	ENSG00000153130	ENST00000338517	progenitor
chr4_140381104_140382556_+	ENSG00000153130	ENST00000338517	progenitor
chr4_140381104_140385726_+	ENSG00000153130	ENST00000608372	progenitor
chr4_140550375_140550940_+	ENSG00000179387	ENST00000323570	progenitor
chr4_140550375_140551445_+	ENSG00000179387	ENST00000323570	progenitor
chr4_140550375_140553770_+	ENSG00000179387	ENST00000323570	progenitor
chr4_143220456_143220573_+	ENSG00000170185	ENST00000307017	progenitor
chr4_143220456_143220965_+	ENSG00000170185	ENST00000307017	progenitor
chr4_143220456_143221053_+	ENSG00000170185	ENST00000307017	progenitor
chr4_143220456_143221486_+	ENSG00000170185	ENST00000307017	progenitor
chr4_143220456_143221589_+	ENSG00000170185	ENST00000307017	progenitor
chr4_143220456_143222694_+	ENSG00000170185	ENST00000307017	progenitor
chr4_143220456_143223765_+	ENSG00000170185	ENST00000307017	progenitor
chr4_143220456_143223829_+	ENSG00000170185	ENST00000307017	progenitor
chr4_143469189_143470976_+	ENSG00000109458	ENST00000262994	progenitor
chr4_143469189_143471178_+	ENSG00000109458	ENST00000262994	progenitor
chr4_143469189_143472431_+	ENSG00000109458	ENST00000262994	progenitor
chr4_143469189_143473297_+	ENSG00000109458	ENST00000262994	progenitor
chr4_143469189_143474198_+	ENSG00000109458	ENST00000262994	progenitor
chr4_143469189_143474568_+	ENSG00000109458	ENST00000262994	progenitor
chr4_143553184_143553413_+	ENSG00000153147	ENST00000283131	progenitor
chr4_143553184_143554369_+	ENSG00000153147	ENST00000283131	progenitor
chr4_143553184_143557455_+	ENSG00000153147	ENST00000283131	progenitor
chr4_143553184_143557484_+	ENSG00000153147	ENST00000283131	progenitor
chr4_145127573_145129173_+	ENSG00000164163	ENST00000296577	progenitor
chr4_145127573_145129279_+	ENSG00000164163	ENST00000296577	progenitor
chr4_145127573_145129539_+	ENSG00000164163	ENST00000296577	progenitor
chr4_146189656_146189810_+	ENSG00000164167	ENST00000296581	progenitor
chr4_146189656_146189939_+	ENSG00000164167	ENST00000296581	progenitor
chr4_146189656_146190046_+	ENSG00000164167	ENST00000296581	ENST00000502781	progenitor
chr4_146189656_146191535_+	ENSG00000164167	ENST00000296581	progenitor
chr4_152910219_152911781_+	ENSG00000164144	ENST00000353617	progenitor
chr4_152910219_152911924_+	ENSG00000164144	ENST00000353617	progenitor
chr4_152910219_152912357_+	ENSG00000164144	ENST00000353617	progenitor
chr4_153334966_153336347_+	ENSG00000109654	ENST00000437508	progenitor
chr4_153334966_153337732_+	ENSG00000109654	ENST00000338700	progenitor
chr4_153334966_153339146_+	ENSG00000109654	ENST00000338700	progenitor
chr4_153334966_153339320_+	ENSG00000109654	ENST00000338700	progenitor
chr4_153705262_153705404_+	ENSG00000137462	ENST00000260010	progenitor
chr4_153705262_153705702_+	ENSG00000137462	ENST00000260010	progenitor
chr4_154749136_154753119_+	ENSG00000121207	ENST00000336356	progenitor
chr4_157170728_157171063_+	ENSG00000109738	ENST00000264428	ENST00000541722	progenitor
chr4_157170728_157171293_+	ENSG00000109738	ENST00000264428	ENST00000541722	progenitor
chr4_157170728_157171427_+	ENSG00000109738	ENST00000264428	ENST00000541722	progenitor
chr4_157170728_157171798_+	ENSG00000109738	ENST00000264428	ENST00000541722	progenitor
chr4_157170728_157172090_+	ENSG00000109738	ENST00000264428	ENST00000541722	progenitor
chr4_158253527_158255149_+	ENSG00000164124	ENST00000296529	progenitor
chr4_158253527_158255202_+	ENSG00000164124	ENST00000296529	progenitor
chr4_158253527_158255289_+	ENSG00000164124	ENST00000296529	progenitor
chr4_158708527_158708595_+	ENSG00000171503	ENST00000307738	progenitor
chr4_158708527_158708719_+	ENSG00000171503	ENST00000511912	progenitor
chr4_158708527_158708871_+	ENSG00000171503	ENST00000511912	progenitor
chr4_158904544_158907598_+	ENSG00000052795	ENST00000264433	progenitor
chr4_158904544_158908048_+	ENSG00000052795	ENST00000264433	progenitor
chr4_163519514_163519578_+	ENSG00000198498	ENST00000358572	progenitor
chr4_163519514_163520438_+	ENSG00000198498	ENST00000358572	progenitor
chr4_163519514_163520539_+	ENSG00000198498	ENST00000358572	progenitor
chr4_165341946_165343069_+	ENSG00000052802	ENST00000261507	progenitor
chr4_165341946_165343178_+	ENSG00000052802	ENST00000261507	progenitor
chr4_165497610_165498320_+	ENSG00000109472	ENST00000402744	progenitor
chr4_165497610_165498461_+	ENSG00000109472	ENST00000402744	progenitor
chr4_165497610_165498545_+	ENSG00000109472	ENST00000402744	progenitor
chr4_168926385_168926531_+	ENSG00000129116	ENST00000507735	progenitor
chr4_168926385_168926665_+	ENSG00000129116	ENST00000507735	progenitor
chr4_168926385_168926904_+	ENSG00000129116	ENST00000507735	progenitor
chr4_168926385_168926934_+	ENSG00000129116	ENST00000507735	progenitor
chr4_168926385_168928429_+	ENSG00000129116	ENST00000507735	progenitor
chr4_168926385_168928457_+	ENSG00000129116	ENST00000507735	progenitor
chr4_168926385_168928509_+	ENSG00000129116	ENST00000507735	progenitor
chr4_169720065_169720454_+	ENSG00000109572	ENST00000347613	ENST00000513761	progenitor
chr4_169719997_169721005_+	ENSG00000109572	ENST00000513761	progenitor
chr4_169719997_169721230_+	ENSG00000109572	ENST00000513761	progenitor
chr4_169719997_169721520_+	ENSG00000109572	ENST00000513761	progenitor
chr4_169719997_169722772_+	ENSG00000109572	ENST00000513761	progenitor
chr4_169719997_169723187_+	ENSG00000109572	ENST00000513761	ENST00000613795	progenitor
chr4_169719997_169723673_+	ENSG00000109572	ENST00000513761	progenitor
chr4_173321717_173323494_+	ENSG00000109586	ENST00000265000	progenitor
chr4_173321717_173323967_+	ENSG00000109586	ENST00000265000	progenitor
chr4_176179579_176180932_+	ENSG00000150627	ENST00000508596	progenitor
chr4_176179579_176181015_+	ENSG00000150627	ENST00000508596	progenitor
chr4_176179579_176182574_+	ENSG00000150627	ENST00000508596	progenitor
chr4_176179579_176182828_+	ENSG00000150627	ENST00000508596	progenitor
chr4_176328330_176328349_+	ENSG00000129128	ENST00000503362	progenitor
chr4_176328330_176328384_+	ENSG00000129128	ENST00000503362	progenitor
chr4_176328330_176332073_+	ENSG00000129128	ENST00000503362	progenitor
chr4_176328330_176332268_+	ENSG00000129128	ENST00000503362	progenitor
chr4_182800351_182801051_+	ENSG00000218336	ENST00000511685	progenitor
chr4_182800351_182801145_+	ENSG00000218336	ENST00000511685	progenitor
chr4_182800351_182803035_+	ENSG00000218336	ENST00000511685	progenitor
chr4_183315729_183315898_+	ENSG00000151718	ENST00000403733	progenitor
chr4_183315729_183316398_+	ENSG00000151718	ENST00000403733	progenitor
chr4_183315729_183317841_+	ENSG00000151718	ENST00000403733	progenitor
chr4_183315729_183318303_+	ENSG00000151718	ENST00000403733	progenitor
chr4_183315729_183318436_+	ENSG00000151718	ENST00000403733	progenitor
chr4_183315729_183318530_+	ENSG00000151718	ENST00000403733	progenitor
chr4_183315729_183318746_+	ENSG00000151718	ENST00000403733	progenitor
chr4_183315729_183320777_+	ENSG00000151718	ENST00000403733	progenitor
chr4_183447427_183447816_+	ENSG00000168564	ENST00000302350	ENST00000504169	progenitor
chr4_183447427_183448198_+	ENSG00000168564	ENST00000302350	ENST00000504169	progenitor
chr4_184017284_184018963_+	ENSG00000173320	ENST00000308497	progenitor
chr4_184017284_184020126_+	ENSG00000173320	ENST00000308497	progenitor
chr4_184017284_184021060_+	ENSG00000173320	ENST00000308497	progenitor
chr4_184017284_184023526_+	ENSG00000173320	ENST00000308497	progenitor
chr4_185146971_185147022_+	ENSG00000151729	ENST00000281456	progenitor
chr4_185146971_185147270_+	ENSG00000151729	ENST00000281456	progenitor
chr4_185146971_185150393_+	ENSG00000151729	ENST00000281456	progenitor
chr4_186084873_186086642_+	ENSG00000164342	ENST00000296795	progenitor
chr4_186084873_186088071_+	ENSG00000164342	ENST00000296795	progenitor
chr5_917103_917303_+	ENSG00000071539	ENST00000166345	progenitor
chr5_917103_917976_+	ENSG00000071539	ENST00000166345	progenitor
chr5_917103_918043_+	ENSG00000071539	ENST00000166345	progenitor
chr5_917103_918120_+	ENSG00000071539	ENST00000166345	progenitor
chr5_5489330_5489710_+	ENSG00000164151	ENST00000296564	progenitor
chr5_5489330_5490234_+	ENSG00000164151	ENST00000296564	progenitor
chr5_6491349_6492592_+	ENSG00000215218	ENST00000399816	progenitor
chr5_6491349_6496721_+	ENSG00000215218	ENST00000399816	progenitor
chr5_6668268_6669215_+	ENSG00000145545	ENST00000274192	progenitor
chr5_6668268_6669396_+	ENSG00000145545	ENST00000274192	progenitor
chr5_6668268_6672770_+	ENSG00000145545	ENST00000274192	progenitor
chr5_6668268_6674386_+	ENSG00000145545	ENST00000274192	progenitor
chr5_6754945_6755171_+	ENSG00000112941	ENST00000230859	progenitor
chr5_6754945_6755468_+	ENSG00000112941	ENST00000230859	progenitor
chr5_6754945_6757048_+	ENSG00000112941	ENST00000230859	progenitor
chr5_10264783_10264806_+	ENSG00000150753	ENST00000280326	progenitor
chr5_10264783_10264845_+	ENSG00000150753	ENST00000280326	progenitor
chr5_10264783_10264925_+	ENSG00000150753	ENST00000280326	progenitor
chr5_10264783_10265015_+	ENSG00000150753	ENST00000280326	ENST00000506600	progenitor
chr5_10264783_10265081_+	ENSG00000150753	ENST00000280326	ENST00000503026	progenitor
chr5_10264783_10266412_+	ENSG00000150753	ENST00000280326	progenitor
chr5_10433684_10433960_+	ENSG00000145495	ENST00000449913	progenitor
chr5_10433684_10433999_+	ENSG00000145495	ENST00000274140	progenitor
chr5_10433684_10434233_+	ENSG00000145495	ENST00000274140	progenitor
chr5_10433684_10437365_+	ENSG00000145495	ENST00000274140	progenitor
chr5_10433684_10437848_+	ENSG00000145495	ENST00000274140	progenitor
chr5_10433684_10440292_+	ENSG00000145495	ENST00000274140	progenitor
chr5_10433684_10440388_+	ENSG00000145495	ENST00000274140	progenitor
chr5_14508422_14508726_+	ENSG00000038382	ENST00000344135	progenitor
chr5_14508422_14509365_+	ENSG00000038382	ENST00000344135	progenitor
chr5_14508422_14510204_+	ENSG00000038382	ENST00000344135	progenitor
chr5_14610314_14610720_+	ENSG00000145569	ENST00000274217	progenitor
chr5_14610314_14611059_+	ENSG00000145569	ENST00000274217	progenitor
chr5_14610314_14611901_+	ENSG00000145569	ENST00000274217	progenitor
chr5_14610314_14612698_+	ENSG00000145569	ENST00000274217	progenitor
chr5_14610314_14615006_+	ENSG00000145569	ENST00000274217	progenitor
chr5_14610314_14615569_+	ENSG00000145569	ENST00000274217	progenitor
chr5_14610314_14615697_+	ENSG00000145569	ENST00000274217	progenitor
chr5_14693048_14693398_+	ENSG00000154124	ENST00000284274	progenitor
chr5_14693048_14694631_+	ENSG00000154124	ENST00000284274	progenitor
chr5_14693048_14694853_+	ENSG00000154124	ENST00000284274	progenitor
chr5_14693048_14698614_+	ENSG00000154124	ENST00000284274	progenitor
chr5_14693048_14699730_+	ENSG00000154124	ENST00000284274	progenitor
chr5_31323308_31323938_+	ENSG00000113361	ENST00000265071	progenitor
chr5_31323308_31324586_+	ENSG00000113361	ENST00000265071	progenitor
chr5_31323308_31325272_+	ENSG00000113361	ENST00000265071	progenitor
chr5_31323308_31329146_+	ENSG00000113361	ENST00000265071	progenitor
chr5_31552902_31553061_+	ENSG00000082213	ENST00000325366	progenitor
chr5_31552902_31554807_+	ENSG00000082213	ENST00000325366	progenitor
chr5_31552902_31554878_+	ENSG00000082213	ENST00000325366	progenitor
chr5_31552902_31555058_+	ENSG00000082213	ENST00000325366	progenitor
chr5_32601084_32601212_+	ENSG00000113387	ENST00000265073	progenitor
chr5_32601084_32601252_+	ENSG00000113387	ENST00000265073	progenitor
chr5_32601084_32601296_+	ENSG00000113387	ENST00000265073	progenitor
chr5_32601084_32601338_+	ENSG00000113387	ENST00000506237	ENST00000265073	progenitor
chr5_32601084_32601770_+	ENSG00000113387	ENST00000265073	progenitor
chr5_32601084_32601956_+	ENSG00000113387	ENST00000265073	progenitor
chr5_32601084_32604103_+	ENSG00000113387	ENST00000265073	progenitor
chr5_32786345_32791578_+	ENSG00000113389	ENST00000265074	progenitor
chr5_34830765_34831465_+	ENSG00000039560	ENST00000265109	progenitor
chr5_34830765_34832612_+	ENSG00000039560	ENST00000265109	progenitor
chr5_34954714_34954832_+	ENSG00000168724	ENST00000382021	progenitor
chr5_34954714_34957073_+	ENSG00000168724	ENST00000382021	progenitor
chr5_34954714_34958964_+	ENSG00000168724	ENST00000382021	progenitor
chr5_35876486_35879603_+	ENSG00000168685	ENST00000303115	progenitor
chr5_36686269_36686297_+	ENSG00000079215	ENST00000265113	progenitor
chr5_36686269_36686357_+	ENSG00000079215	ENST00000265113	progenitor
chr5_36686269_36687413_+	ENSG00000079215	ENST00000265113	progenitor
chr5_36686269_36688334_+	ENSG00000079215	ENST00000265113	progenitor
chr5_37064892_37065200_+	ENSG00000164190	ENST00000282516	progenitor
chr5_37064892_37065231_+	ENSG00000164190	ENST00000282516	progenitor
chr5_37064892_37065503_+	ENSG00000164190	ENST00000282516	progenitor
chr5_37064892_37065638_+	ENSG00000164190	ENST00000282516	progenitor
chr5_37064892_37065834_+	ENSG00000164190	ENST00000282516	progenitor
chr5_37064892_37066422_+	ENSG00000164190	ENST00000282516	progenitor
chr5_38933444_38933881_+	ENSG00000145623	ENST00000274276	progenitor
chr5_38933444_38934083_+	ENSG00000145623	ENST00000274276	progenitor
chr5_38933444_38935642_+	ENSG00000145623	ENST00000274276	progenitor
chr5_41917299_41917505_+	ENSG00000205765	ENST00000381647	progenitor
chr5_41917299_41917568_+	ENSG00000205765	ENST00000381647	progenitor
chr5_41917299_41921636_+	ENSG00000205765	ENST00000381647	progenitor
chr5_42799781_42802067_+	ENSG00000198865	ENST00000361970	progenitor
chr5_42799781_42802352_+	ENSG00000198865	ENST00000361970	progenitor
chr5_42799781_42802438_+	ENSG00000198865	ENST00000361970	progenitor
chr5_43175490_43175702_+	ENSG00000172262	ENST00000306938	ENST00000509931	progenitor
chr5_43175490_43176259_+	ENSG00000172262	ENST00000509634	ENST00000509931	ENST00000505606	progenitor
chr5_43175133_43176324_+	ENSG00000172262	ENST00000505606	progenitor
chr5_43704404_43704490_+	ENSG00000112992	ENST00000264663	progenitor
chr5_43704404_43704607_+	ENSG00000112992	ENST00000264663	progenitor
chr5_43704404_43704678_+	ENSG00000112992	ENST00000264663	progenitor
chr5_43704404_43707241_+	ENSG00000112992	ENST00000264663	progenitor
chr5_43704404_43707405_+	ENSG00000112992	ENST00000264663	progenitor
chr5_44815202_44815308_+	ENSG00000112996	ENST00000507110	progenitor
chr5_44815202_44815546_+	ENSG00000112996	ENST00000507110	progenitor
chr5_50842068_50842293_+	ENSG00000151883	ENST00000281631	progenitor
chr5_50842068_50844969_+	ENSG00000151883	ENST00000281631	progenitor
chr5_50842068_50845254_+	ENSG00000151883	ENST00000281631	progenitor
chr5_50842068_50846522_+	ENSG00000151883	ENST00000281631	progenitor
chr5_52952451_52956351_+	ENSG00000213949	ENST00000282588	progenitor
chr5_52952451_52956490_+	ENSG00000213949	ENST00000282588	progenitor
chr5_53486033_53487134_+	ENSG00000134363	ENST00000396947	ENST00000256759	progenitor
chr5_54543432_54543716_+	ENSG00000178996	ENST00000381410	progenitor
chr5_54543432_54543891_+	ENSG00000178996	ENST00000381410	progenitor
chr5_54543432_54545367_+	ENSG00000178996	ENST00000381410	progenitor
chr5_54543432_54545865_+	ENSG00000178996	ENST00000381410	progenitor
chr5_54543432_54546586_+	ENSG00000178996	ENST00000381410	progenitor
chr5_55164218_55164721_+	ENSG00000164294	ENST00000296734	ENST00000503787	progenitor
chr5_55164218_55164751_+	ENSG00000164294	ENST00000296734	ENST00000503787	progenitor
chr5_55164218_55164914_+	ENSG00000164294	ENST00000296734	ENST00000503787	progenitor
chr5_55164218_55167294_+	ENSG00000164294	ENST00000503787	progenitor
chr5_55424772_55424979_+	ENSG00000039123	ENST00000230640	progenitor
chr5_55424772_55425581_+	ENSG00000039123	ENST00000230640	progenitor
chr5_57262752_57263082_+	ENSG00000062194	ENST00000264779	progenitor
chr5_57262752_57263135_+	ENSG00000062194	ENST00000424459	progenitor
chr5_57262752_57263585_+	ENSG00000062194	ENST00000424459	ENST00000514387	progenitor
chr5_57262752_57263785_+	ENSG00000062194	ENST00000424459	progenitor
chr5_57262752_57263954_+	ENSG00000062194	ENST00000424459	progenitor
chr5_57262752_57264678_+	ENSG00000062194	ENST00000424459	progenitor
chr5_58851351_58855302_+	ENSG00000152932	ENST00000282878	progenitor
chr5_58851351_58859394_+	ENSG00000152932	ENST00000282878	progenitor
chr5_61544317_61544446_+	ENSG00000130449	ENST00000252744	progenitor
chr5_61544317_61546133_+	ENSG00000130449	ENST00000252744	progenitor
chr5_61544317_61546171_+	ENSG00000130449	ENST00000252744	progenitor
chr5_62385569_62385715_+	ENSG00000068796	ENST00000381103	progenitor
chr5_62385569_62386393_+	ENSG00000068796	ENST00000381103	progenitor
chr5_62385569_62391025_+	ENSG00000068796	ENST00000407818	progenitor
chr5_62627318_62627508_+	ENSG00000086200	ENST00000325324	progenitor
chr5_62627318_62627708_+	ENSG00000086200	ENST00000325324	progenitor
chr5_62627318_62628582_+	ENSG00000086200	ENST00000325324	progenitor
chr5_65587396_65587549_+	ENSG00000113593	ENST00000261308	progenitor
chr5_65664611_65664765_+	ENSG00000113597	ENST00000438419	ENST00000231526	progenitor
chr5_65664611_65665937_+	ENSG00000113597	ENST00000231526	progenitor
chr5_65664611_65666069_+	ENSG00000113597	ENST00000231526	progenitor
chr5_65664611_65666148_+	ENSG00000113597	ENST00000399438	progenitor
chr5_65664611_65666233_+	ENSG00000113597	ENST00000399438	progenitor
chr5_65822915_65823158_+	ENSG00000123213	ENST00000380985	progenitor
chr5_65822915_65823267_+	ENSG00000123213	ENST00000380985	progenitor
chr5_65822915_65823339_+	ENSG00000123213	ENST00000380985	progenitor
chr5_65822915_65829283_+	ENSG00000123213	ENST00000380985	progenitor
chr5_66078530_66079114_+	ENSG00000112851	ENST00000284037	progenitor
chr5_66078530_66079945_+	ENSG00000112851	ENST00000284037	progenitor
chr5_66078530_66080533_+	ENSG00000112851	ENST00000284037	ENST00000380943	progenitor
chr5_66078530_66081022_+	ENSG00000112851	ENST00000284037	progenitor
chr5_66078530_66082549_+	ENSG00000112851	ENST00000284037	progenitor
chr5_66178868_66179059_+	ENSG00000153914	ENST00000334121	progenitor
chr5_66178868_66179345_+	ENSG00000153914	ENST00000334121	progenitor
chr5_66178868_66179511_+	ENSG00000153914	ENST00000334121	progenitor
chr5_66178868_66180884_+	ENSG00000153914	ENST00000334121	progenitor
chr5_66178868_66182489_+	ENSG00000153914	ENST00000334121	progenitor
chr5_66178868_66183631_+	ENSG00000153914	ENST00000334121	progenitor
chr5_68297601_68298361_+	ENSG00000145675	ENST00000320694	progenitor
chr5_68297601_68298620_+	ENSG00000145675	ENST00000320694	progenitor
chr5_68297601_68300108_+	ENSG00000145675	ENST00000521381	progenitor
chr5_68297601_68301636_+	ENSG00000145675	ENST00000521381	progenitor
chr5_68297601_68301821_+	ENSG00000145675	ENST00000521381	progenitor
chr5_69129617_69130312_+	ENSG00000145740	ENST00000396591	progenitor
chr5_69129617_69130996_+	ENSG00000145740	ENST00000396591	progenitor
chr5_69129617_69131069_+	ENSG00000145740	ENST00000396591	progenitor
chr5_69177631_69177694_+	ENSG00000134057	ENST00000256442	progenitor
chr5_69177631_69177754_+	ENSG00000134057	ENST00000256442	progenitor
chr5_69177631_69178265_+	ENSG00000134057	ENST00000256442	progenitor
chr5_69209799_69209912_+	ENSG00000153044	ENST00000283006	progenitor
chr5_69209799_69210357_+	ENSG00000153044	ENST00000283006	progenitor
chr5_69229225_69229364_+	ENSG00000134056	ENST00000256441	progenitor
chr5_69229225_69229466_+	ENSG00000134056	ENST00000256441	progenitor
chr5_69229225_69230156_+	ENSG00000134056	ENST00000256441	progenitor
chr5_69277135_69277325_+	ENSG00000134058	ENST00000514676	ENST00000502604	ENST00000256443	progenitor
chr5_69277135_69277430_+	ENSG00000134058	ENST00000256443	progenitor
chr5_69414292_69414480_+	ENSG00000152942	ENST00000305138	progenitor
chr5_69414292_69414529_+	ENSG00000152942	ENST00000305138	progenitor
chr5_69414292_69414801_+	ENSG00000152942	ENST00000305138	progenitor
chr5_69441654_69444144_+	ENSG00000152939	ENST00000325631	progenitor
chr5_69441654_69444212_+	ENSG00000152939	ENST00000325631	progenitor
chr5_71656860_71658706_+	ENSG00000131844	ENST00000340941	progenitor
chr5_72205239_72205654_+	ENSG00000131711	ENST00000296755	progenitor
chr5_72205239_72206829_+	ENSG00000131711	ENST00000296755	progenitor
chr5_72205239_72209574_+	ENSG00000131711	ENST00000296755	progenitor
chr5_72358427_72359234_+	ENSG00000049883	ENST00000380639	ENST00000503868	progenitor
chr5_72358427_72359294_+	ENSG00000049883	ENST00000380639	progenitor
chr5_72358427_72362920_+	ENSG00000049883	ENST00000380639	progenitor
chr5_72358427_72364413_+	ENSG00000049883	ENST00000380639	progenitor
chr5_72358427_72368395_+	ENSG00000049883	ENST00000380639	progenitor
chr5_73505238_73505495_+	ENSG00000145741	ENST00000335895	progenitor
chr5_73505238_73505564_+	ENSG00000145741	ENST00000380591	progenitor
chr5_73505238_73505663_+	ENSG00000145741	ENST00000380591	progenitor
chr5_73580094_73580307_+	ENSG00000164338	ENST00000296792	progenitor
chr5_73580094_73580539_+	ENSG00000164338	ENST00000296792	progenitor
chr5_73580094_73581717_+	ENSG00000164338	ENST00000296792	progenitor
chr5_73580094_73581959_+	ENSG00000164338	ENST00000296792	progenitor
chr5_73580094_73582002_+	ENSG00000164338	ENST00000296792	progenitor
chr5_73580094_73582036_+	ENSG00000164338	ENST00000296792	progenitor
chr5_73580094_73583087_+	ENSG00000164338	ENST00000296792	progenitor
chr5_73580094_73583158_+	ENSG00000164338	ENST00000296792	progenitor
chr5_73580094_73583374_+	ENSG00000164338	ENST00000296792	progenitor
chr5_73941013_73941993_+	ENSG00000214944	ENST00000426542	progenitor
chr5_74776671_74776823_+	ENSG00000164346	ENST00000296802	ENST00000610426	progenitor
chr5_74776671_74776912_+	ENSG00000164346	ENST00000296802	ENST00000610426	progenitor
chr5_74776671_74777570_+	ENSG00000164346	ENST00000610426	progenitor
chr5_75360342_75360469_+	ENSG00000113161	ENST00000287936	progenitor
chr5_75360342_75360758_+	ENSG00000113161	ENST00000287936	progenitor
chr5_75360342_75361740_+	ENSG00000113161	ENST00000287936	progenitor
chr5_75360342_75362115_+	ENSG00000113161	ENST00000287936	progenitor
chr5_75598018_75599738_+	ENSG00000122008	ENST00000241436	progenitor
chr5_75598018_75599802_+	ENSG00000122008	ENST00000241436	progenitor
chr5_75598018_75601144_+	ENSG00000122008	ENST00000241436	progenitor
chr5_76707313_76708132_+	ENSG00000145703	ENST00000274364	progenitor
chr5_76733503_76735781_+	ENSG00000181104	ENST00000319211	progenitor
chr5_78475668_78475919_+	ENSG00000085365	ENST00000618166	progenitor
chr5_78475668_78478280_+	ENSG00000085365	ENST00000621999	progenitor
chr5_78475668_78478751_+	ENSG00000085365	ENST00000621999	progenitor
chr5_78475668_78478823_+	ENSG00000085365	ENST00000621999	progenitor
chr5_78475668_78480738_+	ENSG00000085365	ENST00000621999	progenitor
chr5_79685273_79685457_+	ENSG00000164329	ENST00000296783	progenitor
chr5_79685273_79686287_+	ENSG00000164329	ENST00000504233	ENST00000296783	progenitor
chr5_79685273_79686643_+	ENSG00000164329	ENST00000296783	progenitor
chr5_80477377_80478901_+	ENSG00000039319	ENST00000338008	progenitor
chr5_80477377_80479153_+	ENSG00000039319	ENST00000338008	ENST00000510158	progenitor
chr5_80477377_80479251_+	ENSG00000039319	ENST00000338008	progenitor
chr5_80477377_80479350_+	ENSG00000039319	ENST00000338008	progenitor
chr5_80477377_80483378_+	ENSG00000039319	ENST00000505560	progenitor
chr5_81225770_81226452_+	ENSG00000113319	ENST00000265080	progenitor
chr5_81225770_81226655_+	ENSG00000113319	ENST00000265080	progenitor
chr5_81225770_81228411_+	ENSG00000113319	ENST00000265080	progenitor
chr5_81225770_81229137_+	ENSG00000113319	ENST00000265080	progenitor
chr5_81225770_81230162_+	ENSG00000113319	ENST00000265080	progenitor
chr5_81312662_81313148_+	ENSG00000131732	ENST00000380199	ENST00000254037	progenitor
chr5_81312662_81313319_+	ENSG00000131732	ENST00000254037	progenitor
chr5_83580434_83580828_+	ENSG00000038427	ENST00000265077	progenitor
chr5_83580434_83581458_+	ENSG00000038427	ENST00000265077	progenitor
chr5_83580434_83582303_+	ENSG00000038427	ENST00000265077	progenitor
chr5_87390883_87391499_+	ENSG00000145715	ENST00000274376	progenitor
chr5_87390883_87391915_+	ENSG00000145715	ENST00000274376	progenitor
chr5_93593842_93594178_+	ENSG00000175745	ENST00000327111	progenitor
chr5_93593842_93594431_+	ENSG00000175745	ENST00000327111	progenitor
chr5_93593842_93594615_+	ENSG00000175745	ENST00000327111	progenitor
chr5_94695312_94695547_+	ENSG00000133302	ENST00000265140	progenitor
chr5_94695312_94695649_+	ENSG00000133302	ENST00000265140	progenitor
chr5_94695312_94695900_+	ENSG00000133302	ENST00000265140	progenitor
chr5_94695312_94696111_+	ENSG00000133302	ENST00000265140	progenitor
chr5_94695312_94697621_+	ENSG00000133302	ENST00000265140	progenitor
chr5_95656309_95656348_+	ENSG00000175449	ENST00000311364	ENST00000513950	progenitor
chr5_95656309_95657142_+	ENSG00000175449	ENST00000311364	progenitor
chr5_95656309_95658082_+	ENSG00000175449	ENST00000380005	progenitor
chr5_95793174_95794330_+	ENSG00000164292	ENST00000379982	progenitor
chr5_95793174_95796368_+	ENSG00000164292	ENST00000379982	progenitor
chr5_97028533_97029036_+	ENSG00000113441	ENST00000231368	ENST00000395770	progenitor
chr5_97028533_97030172_+	ENSG00000113441	ENST00000231368	progenitor
chr5_97028533_97037523_+	ENSG00000113441	ENST00000231368	progenitor
chr5_98793753_98793847_+	ENSG00000174136	ENST00000308234	progenitor
chr5_98793753_98794055_+	ENSG00000174136	ENST00000308234	progenitor
chr5_98793753_98794624_+	ENSG00000174136	ENST00000308234	progenitor
chr5_98793753_98796494_+	ENSG00000174136	ENST00000308234	progenitor
chr5_100586184_100586459_+	ENSG00000174132	ENST00000312637	progenitor
chr5_100586184_100586741_+	ENSG00000174132	ENST00000312637	progenitor
chr5_103029065_103029506_+	ENSG00000145730	ENST00000304400	progenitor
chr5_103029065_103029723_+	ENSG00000145730	ENST00000348126	progenitor
chr5_103201634_103203047_+	ENSG00000145725	ENST00000321521	progenitor
chr5_103201634_103203206_+	ENSG00000145725	ENST00000321521	progenitor
chr5_103201634_103203332_+	ENSG00000145725	ENST00000321521	progenitor
chr5_103201634_103211254_+	ENSG00000145725	ENST00000321521	progenitor
chr5_103201634_103212722_+	ENSG00000145725	ENST00000321521	progenitor
chr5_103201634_103212799_+	ENSG00000145725	ENST00000321521	progenitor
chr5_103276540_103277238_+	ENSG00000181751	ENST00000515669	ENST00000319933	progenitor
chr5_103276540_103278372_+	ENSG00000181751	ENST00000319933	ENST00000510890	progenitor
chr5_103276540_103278660_+	ENSG00000181751	ENST00000319933	progenitor
chr5_109187575_109187667_+	ENSG00000151422	ENST00000281092	ENST00000438717	progenitor
chr5_109187575_109190655_+	ENSG00000151422	ENST00000281092	progenitor
chr5_109187575_109190786_+	ENSG00000151422	ENST00000281092	progenitor
chr5_109187575_109196841_+	ENSG00000151422	ENST00000281092	progenitor
chr5_109866998_109867081_+	ENSG00000112893	ENST00000261483	progenitor
chr5_109866998_109867427_+	ENSG00000112893	ENST00000261483	progenitor
chr5_109866998_109869424_+	ENSG00000112893	ENST00000261483	progenitor
chr5_109866998_109869624_+	ENSG00000112893	ENST00000261483	progenitor
chr5_110761782_110761918_+	ENSG00000164209	ENST00000355943	ENST00000447245	progenitor
chr5_110761782_110762386_+	ENSG00000164209	ENST00000355943	progenitor
chr5_110761782_110762784_+	ENSG00000164209	ENST00000355943	ENST00000504098	progenitor
chr5_110761782_110763081_+	ENSG00000164209	ENST00000355943	progenitor
chr5_110761782_110763386_+	ENSG00000164209	ENST00000355943	progenitor
chr5_110761782_110765046_+	ENSG00000164209	ENST00000355943	progenitor
chr5_110761782_110765174_+	ENSG00000164209	ENST00000355943	progenitor
chr5_111126883_111127224_+	ENSG00000134987	ENST00000513710	progenitor
chr5_111126883_111127403_+	ENSG00000134987	ENST00000513710	progenitor
chr5_111126883_111128373_+	ENSG00000134987	ENST00000513710	progenitor
chr5_111126883_111128444_+	ENSG00000134987	ENST00000513710	progenitor
chr5_111126883_111129708_+	ENSG00000134987	ENST00000513710	progenitor
chr5_111126883_111129765_+	ENSG00000134987	ENST00000513710	progenitor
chr5_111126883_111130502_+	ENSG00000134987	ENST00000513710	progenitor
chr5_111484466_111484545_+	ENSG00000152495	ENST00000282356	progenitor
chr5_111484466_111484611_+	ENSG00000152495	ENST00000282356	progenitor
chr5_111484466_111485587_+	ENSG00000152495	ENST00000282356	progenitor
chr5_111484466_111489199_+	ENSG00000152495	ENST00000282356	progenitor
chr5_111484466_111489521_+	ENSG00000152495	ENST00000282356	progenitor
chr5_111484466_111490074_+	ENSG00000152495	ENST00000282356	progenitor
chr5_111484466_111490182_+	ENSG00000152495	ENST00000282356	progenitor
chr5_111484466_111494887_+	ENSG00000152495	ENST00000282356	progenitor
chr5_113013484_113013919_+	ENSG00000172795	ENST00000389063	progenitor
chr5_113013484_113016713_+	ENSG00000172795	ENST00000389063	progenitor
chr5_113013484_113019883_+	ENSG00000172795	ENST00000389063	progenitor
chr5_113013484_113020991_+	ENSG00000172795	ENST00000389063	progenitor
chr5_113013484_113022193_+	ENSG00000172795	ENST00000389063	progenitor
chr5_115913490_115913699_+	ENSG00000177879	ENST00000316788	progenitor
chr5_115913490_115913975_+	ENSG00000177879	ENST00000316788	progenitor
chr5_115913490_115914081_+	ENSG00000177879	ENST00000316788	progenitor
chr5_119247219_119247301_+	ENSG00000172869	ENST00000311085	progenitor
chr5_119247219_119249136_+	ENSG00000172869	ENST00000311085	progenitor
chr5_119393381_119393839_+	ENSG00000145779	ENST00000503646	progenitor
chr5_119393381_119394598_+	ENSG00000145779	ENST00000503646	progenitor
chr5_119393381_119397324_+	ENSG00000145779	ENST00000504771	progenitor
chr5_119393381_119399688_+	ENSG00000145779	ENST00000504771	progenitor
chr5_119541994_119542047_+	ENSG00000133835	ENST00000414835	progenitor
chr5_119541994_119542254_+	ENSG00000133835	ENST00000414835	ENST00000515320	progenitor
chr5_119541994_119542335_+	ENSG00000133835	ENST00000414835	progenitor
chr5_122829648_122829770_+	ENSG00000205302	ENST00000379516	progenitor
chr5_122829648_122830299_+	ENSG00000205302	ENST00000379516	progenitor
chr5_123614396_123614480_+	ENSG00000151292	ENST00000345990	progenitor
chr5_123614396_123614532_+	ENSG00000151292	ENST00000345990	progenitor
chr5_123614396_123615369_+	ENSG00000151292	ENST00000345990	progenitor
chr5_123614396_123615460_+	ENSG00000151292	ENST00000345990	ENST00000361991	progenitor
chr5_123614396_123616768_+	ENSG00000151292	ENST00000345990	progenitor
chr5_123614396_123617042_+	ENSG00000151292	ENST00000345990	progenitor
chr5_126492956_126493701_+	ENSG00000155324	ENST00000285689	progenitor
chr5_126492956_126493911_+	ENSG00000155324	ENST00000285689	progenitor
chr5_126492956_126494161_+	ENSG00000155324	ENST00000285689	ENST00000542322	progenitor
chr5_126624844_126624952_+	ENSG00000164902	ENST00000297540	progenitor
chr5_126624844_126625243_+	ENSG00000164902	ENST00000297540	progenitor
chr5_126624844_126625693_+	ENSG00000164902	ENST00000297540	progenitor
chr5_126624844_126627252_+	ENSG00000164902	ENST00000297540	progenitor
chr5_126836264_126837020_+	ENSG00000113368	ENST00000261366	progenitor
chr5_128186631_128186927_+	ENSG00000064651	ENST00000262461	progenitor
chr5_128186631_128187644_+	ENSG00000064651	ENST00000262461	progenitor
chr5_128186631_128189688_+	ENSG00000064651	ENST00000262461	progenitor
chr5_129113001_129113108_+	ENSG00000066583	ENST00000173527	progenitor
chr5_129113001_129113279_+	ENSG00000066583	ENST00000173527	progenitor
chr5_129113001_129114041_+	ENSG00000066583	ENST00000173527	progenitor
chr5_131199601_131199736_+	ENSG00000186687	ENST00000379380	progenitor
chr5_131199601_131203807_+	ENSG00000186687	ENST00000379380	progenitor
chr5_131199601_131205431_+	ENSG00000186687	ENST00000379380	progenitor
chr5_131391091_131394690_+	ENSG00000158985	ENST00000505065	progenitor
chr5_132394272_132394976_+	ENSG00000197375	ENST00000245407	progenitor
chr5_132394272_132395578_+	ENSG00000197375	ENST00000245407	progenitor
chr5_132394272_132395614_+	ENSG00000197375	ENST00000245407	progenitor
chr5_132867582_132867716_+	ENSG00000164405	ENST00000378665	progenitor
chr5_132867582_132867958_+	ENSG00000164405	ENST00000378670	progenitor
chr5_132867582_132868844_+	ENSG00000164405	ENST00000378670	progenitor
chr5_133104436_133104498_+	ENSG00000170606	ENST00000304858	progenitor
chr5_133104436_133105238_+	ENSG00000170606	ENST00000304858	progenitor
chr5_133104436_133106411_+	ENSG00000170606	ENST00000304858	progenitor
chr5_133104436_133106449_+	ENSG00000170606	ENST00000304858	progenitor
chr5_134146521_134146753_+	ENSG00000081059	ENST00000378560	ENST00000342854	ENST00000395029	progenitor
chr5_134146521_134148210_+	ENSG00000081059	ENST00000378560	ENST00000342854	ENST00000395029	progenitor
chr5_134146521_134148253_+	ENSG00000081059	ENST00000378560	ENST00000342854	ENST00000395029	progenitor
chr5_134390353_134390370_+	ENSG00000119048	ENST00000265339	progenitor
chr5_134390353_134390492_+	ENSG00000119048	ENST00000265339	progenitor
chr5_134390353_134390794_+	ENSG00000119048	ENST00000265339	progenitor
chr5_134390353_134391208_+	ENSG00000119048	ENST00000265339	progenitor
chr5_134390353_134391534_+	ENSG00000119048	ENST00000265339	progenitor
chr5_134390353_134391630_+	ENSG00000119048	ENST00000265339	progenitor
chr5_134390353_134391989_+	ENSG00000119048	ENST00000265339	progenitor
chr5_134579317_134579475_+	ENSG00000043143	ENST00000282605	ENST00000395003	progenitor
chr5_134579317_134579813_+	ENSG00000043143	ENST00000361895	ENST00000395003	progenitor
chr5_134579317_134580729_+	ENSG00000043143	ENST00000395003	progenitor
chr5_134579317_134583230_+	ENSG00000043143	ENST00000395003	progenitor
chr5_134725094_134727911_+	ENSG00000113615	ENST00000398844	progenitor
chr5_134750950_134751391_+	ENSG00000164615	ENST00000514518	ENST00000297156	progenitor
chr5_134750950_134752160_+	ENSG00000164615	ENST00000297156	progenitor
chr5_134828706_134829251_+	ENSG00000145833	ENST00000354283	progenitor
chr5_134828706_134829302_+	ENSG00000145833	ENST00000354283	progenitor
chr5_134828706_134829472_+	ENSG00000145833	ENST00000452510	progenitor
chr5_134828706_134830750_+	ENSG00000145833	ENST00000452510	progenitor
chr5_134828706_134831138_+	ENSG00000145833	ENST00000452510	progenitor
chr5_134899685_134899919_+	ENSG00000113621	ENST00000358387	progenitor
chr5_134899685_134900205_+	ENSG00000113621	ENST00000358387	progenitor
chr5_134899685_134900311_+	ENSG00000113621	ENST00000358387	progenitor
chr5_134899685_134901524_+	ENSG00000113621	ENST00000358387	progenitor
chr5_134899685_134901634_+	ENSG00000113621	ENST00000358387	progenitor
chr5_134960681_134960779_+	ENSG00000132570	ENST00000254908	progenitor
chr5_134960681_134961199_+	ENSG00000132570	ENST00000254908	progenitor
chr5_136063226_136063835_+	ENSG00000120708	ENST00000442011	progenitor
chr5_136177480_136177638_+	ENSG00000113658	ENST00000509297	progenitor
chr5_136177480_136179502_+	ENSG00000113658	ENST00000545279	progenitor
chr5_136177480_136182733_+	ENSG00000113658	ENST00000545279	progenitor
chr5_138187413_138187627_+	ENSG00000112984	ENST00000394894	progenitor
chr5_138187413_138187660_+	ENSG00000112984	ENST00000394894	progenitor
chr5_138187413_138187732_+	ENSG00000112984	ENST00000394894	progenitor
chr5_138346959_138346989_+	ENSG00000120709	ENST00000239906	ENST00000434981	progenitor
chr5_138346959_138348251_+	ENSG00000120709	ENST00000239906	progenitor
chr5_138346959_138349729_+	ENSG00000120709	ENST00000239906	progenitor
chr5_138468081_138469241_+	ENSG00000120738	ENST00000239938	progenitor
chr5_138468081_138469315_+	ENSG00000120738	ENST00000239938	progenitor
chr5_138934089_138934336_+	ENSG00000044115	ENST00000302763	ENST00000518825	ENST00000540387	ENST00000627109	progenitor
chr5_138934089_138934711_+	ENSG00000044115	ENST00000302763	ENST00000518825	ENST00000540387	ENST00000627109	progenitor
chr5_138934089_138935034_+	ENSG00000044115	ENST00000302763	ENST00000627109	progenitor
chr5_139368798_139369084_+	ENSG00000120727	ENST00000265192	progenitor
chr5_139368798_139369733_+	ENSG00000120727	ENST00000265192	progenitor
chr5_139626801_139627239_+	ENSG00000131508	ENST00000398733	progenitor
chr5_139626801_139627701_+	ENSG00000131508	ENST00000398733	progenitor
chr5_139626801_139628431_+	ENSG00000131508	ENST00000398733	progenitor
chr5_139682907_139683191_+	ENSG00000171604	ENST00000302517	progenitor
chr5_139682907_139683882_+	ENSG00000171604	ENST00000302517	progenitor
chr5_140115150_140115493_+	ENSG00000185129	ENST00000331327	progenitor
chr5_140115150_140115996_+	ENSG00000185129	ENST00000331327	progenitor
chr5_140115150_140117162_+	ENSG00000185129	ENST00000331327	progenitor
chr5_140115150_140117259_+	ENSG00000185129	ENST00000331327	progenitor
chr5_140115150_140118301_+	ENSG00000185129	ENST00000331327	progenitor
chr5_140115150_140119413_+	ENSG00000185129	ENST00000331327	progenitor
chr5_140115150_140125619_+	ENSG00000185129	ENST00000331327	progenitor
chr5_140243411_140243627_+	ENSG00000120306	ENST00000261811	progenitor
chr5_140243411_140243789_+	ENSG00000120306	ENST00000261811	progenitor
chr5_140662329_140662444_+	ENSG00000113141	ENST00000417647	progenitor
chr5_140662329_140662479_+	ENSG00000113141	ENST00000417647	progenitor
chr5_140669654_140669680_+	ENSG00000120314	ENST00000358337	progenitor
chr5_140669654_140670835_+	ENSG00000120314	ENST00000358337	progenitor
chr5_140669654_140672135_+	ENSG00000120314	ENST00000358337	progenitor
chr5_140669654_140672345_+	ENSG00000120314	ENST00000358337	progenitor
chr5_140705756_140706046_+	ENSG00000146007	ENST00000274712	progenitor
chr5_140705756_140706175_+	ENSG00000146007	ENST00000274712	progenitor
chr5_140705756_140706416_+	ENSG00000146007	ENST00000274712	progenitor
chr5_140705756_140706584_+	ENSG00000146007	ENST00000274712	progenitor
chr5_140705756_140706697_+	ENSG00000146007	ENST00000274712	progenitor
chr5_141211295_141211536_+	ENSG00000120328	ENST00000622978	ENST00000624949	progenitor
chr5_141211295_141212124_+	ENSG00000120328	ENST00000239450	progenitor
chr5_141211295_141212571_+	ENSG00000120328	ENST00000239450	progenitor
chr5_141216520_141216718_+	ENSG00000187372	ENST00000341948	progenitor
chr5_141216520_141216854_+	ENSG00000187372	ENST00000341948	progenitor
chr5_141216520_141217019_+	ENSG00000187372	ENST00000341948	progenitor
chr5_141216520_141218979_+	ENSG00000187372	ENST00000341948	progenitor
chr5_141247942_141248174_+	ENSG00000113248	ENST00000231173	progenitor
chr5_141247942_141248231_+	ENSG00000113248	ENST00000231173	progenitor
chr5_141247942_141248534_+	ENSG00000113248	ENST00000231173	progenitor
chr5_141247942_141249364_+	ENSG00000113248	ENST00000231173	progenitor
chr5_141938759_141940151_+	ENSG00000081791	ENST00000432126	progenitor
chr5_141938759_141941002_+	ENSG00000081791	ENST00000432126	progenitor
chr5_141938759_141942047_+	ENSG00000081791	ENST00000432126	progenitor
chr5_141987790_141988059_+	ENSG00000013561	ENST00000347642	progenitor
chr5_141987790_141988415_+	ENSG00000013561	ENST00000347642	progenitor
chr5_141987790_141989189_+	ENSG00000013561	ENST00000347642	ENST00000394514	progenitor
chr5_141987790_141990292_+	ENSG00000013561	ENST00000347642	progenitor
chr5_143222446_143224089_+	ENSG00000145819	ENST00000274498	progenitor
chr5_143222446_143224157_+	ENSG00000145819	ENST00000274498	progenitor
chr5_143222446_143228897_+	ENSG00000145819	ENST00000274498	progenitor
chr5_143222446_143229011_+	ENSG00000145819	ENST00000274498	progenitor
chr5_148442147_148442561_+	ENSG00000145868	ENST00000296701	progenitor
chr5_148442147_148442849_+	ENSG00000145868	ENST00000296701	progenitor
chr5_149340030_149341158_+	ENSG00000157510	ENST00000296721	progenitor
chr5_149340030_149341561_+	ENSG00000157510	ENST00000296721	progenitor
chr5_149340030_149341802_+	ENSG00000157510	ENST00000296721	progenitor
chr5_149351282_149351362_+	ENSG00000164284	ENST00000329271	ENST00000416916	progenitor
chr5_149351282_149352676_+	ENSG00000164284	ENST00000329271	progenitor
chr5_149351282_149354583_+	ENSG00000164284	ENST00000329271	progenitor
chr5_149632191_149634964_+	ENSG00000183111	ENST00000333677	progenitor
chr5_150553332_150554270_+	ENSG00000070614	ENST00000261797	progenitor
chr5_150553332_150554380_+	ENSG00000070614	ENST00000261797	progenitor
chr5_150553332_150556583_+	ENSG00000070614	ENST00000261797	progenitor
chr5_150553332_150558211_+	ENSG00000070614	ENST00000261797	progenitor
chr5_151267451_151267803_+	ENSG00000196743	ENST00000357164	progenitor
chr5_151267451_151269238_+	ENSG00000196743	ENST00000357164	progenitor
chr5_151267451_151270396_+	ENSG00000196743	ENST00000357164	progenitor
chr5_151267451_151270440_+	ENSG00000196743	ENST00000357164	progenitor
chr5_151488254_151488717_+	ENSG00000123643	ENST00000243389	progenitor
chr5_151488254_151489053_+	ENSG00000123643	ENST00000243389	progenitor
chr5_151488254_151492381_+	ENSG00000123643	ENST00000243389	progenitor
chr5_151804091_151804209_+	ENSG00000145907	ENST00000356245	progenitor
chr5_151804091_151804364_+	ENSG00000145907	ENST00000356245	progenitor
chr5_151804091_151804439_+	ENSG00000145907	ENST00000356245	progenitor
chr5_151804091_151805382_+	ENSG00000145907	ENST00000356245	progenitor
chr5_151804091_151811580_+	ENSG00000145907	ENST00000356245	progenitor
chr5_151804091_151812785_+	ENSG00000145907	ENST00000356245	progenitor
chr5_153811225_153811543_+	ENSG00000155511	ENST00000285900	progenitor
chr5_153811225_153813680_+	ENSG00000155511	ENST00000285900	ENST00000518783	progenitor
chr5_153811225_153813869_+	ENSG00000155511	ENST00000285900	progenitor
chr5_154053713_154053984_+	ENSG00000037749	ENST00000322602	ENST00000439768	progenitor
chr5_154053713_154057454_+	ENSG00000037749	ENST00000522782	progenitor
chr5_154416972_154418533_+	ENSG00000164574	ENST00000297107	progenitor
chr5_154416972_154419031_+	ENSG00000164574	ENST00000377661	ENST00000297107	progenitor
chr5_154416972_154420984_+	ENSG00000164574	ENST00000297107	progenitor
chr5_154456028_154456145_+	ENSG00000164576	ENST00000297109	progenitor
chr5_154456028_154456314_+	ENSG00000164576	ENST00000426761	progenitor
chr5_154456028_154461054_+	ENSG00000164576	ENST00000297109	progenitor
chr5_154814096_154817607_+	ENSG00000155506	ENST00000336314	progenitor
chr5_154875439_154875779_+	ENSG00000155508	ENST00000285896	progenitor
chr5_154875439_154876793_+	ENSG00000155508	ENST00000285896	progenitor
chr5_156759390_156759618_+	ENSG00000170624	ENST00000337851	progenitor
chr5_156759390_156762146_+	ENSG00000170624	ENST00000337851	progenitor
chr5_156759390_156767788_+	ENSG00000170624	ENST00000337851	progenitor
chr5_157739482_157739709_+	ENSG00000113272	ENST00000231198	progenitor
chr5_157739482_157739816_+	ENSG00000113272	ENST00000231198	progenitor
chr5_157739482_157739972_+	ENSG00000113272	ENST00000231198	progenitor
chr5_157739482_157741448_+	ENSG00000113272	ENST00000231198	progenitor
chr5_159284931_159286040_+	ENSG00000164332	ENST00000296786	progenitor
chr5_160065065_160065092_+	ENSG00000113312	ENST00000231238	progenitor
chr5_160065065_160065543_+	ENSG00000113312	ENST00000231238	progenitor
chr5_162153368_162153984_+	ENSG00000113327	ENST00000638772	ENST00000639384	ENST00000641017	ENST00000361925	progenitor
chr5_163518363_163519336_+	ENSG00000038274	ENST00000518095	ENST00000280969	progenitor
chr5_168469017_168469271_+	ENSG00000113645	ENST00000265293	progenitor
chr5_168469017_168469757_+	ENSG00000113645	ENST00000265293	progenitor
chr5_168469017_168471942_+	ENSG00000113645	ENST00000265293	progenitor
chr5_168469017_168472309_+	ENSG00000113645	ENST00000265293	progenitor
chr5_169604207_169604778_+	ENSG00000040275	ENST00000265295	progenitor
chr5_171298858_171299177_+	ENSG00000204764	ENST00000523189	progenitor
chr5_171298858_171300015_+	ENSG00000204764	ENST00000523189	progenitor
chr5_172950816_172950972_+	ENSG00000113719	ENST00000393784	progenitor
chr5_172950816_172952234_+	ENSG00000113719	ENST00000393784	progenitor
chr5_172950816_172952685_+	ENSG00000113719	ENST00000393784	progenitor
chr5_173956137_173956300_+	ENSG00000113742	ENST00000265085	progenitor
chr5_173956137_173956506_+	ENSG00000113742	ENST00000522336	progenitor
chr5_173956137_173956543_+	ENSG00000113742	ENST00000265085	progenitor
chr5_173956137_173960310_+	ENSG00000113742	ENST00000334035	progenitor
chr5_173956137_173961976_+	ENSG00000113742	ENST00000265085	progenitor
chr5_175526734_175527086_+	ENSG00000164466	ENST00000321442	progenitor
chr5_175526734_175527562_+	ENSG00000164466	ENST00000321442	progenitor
chr5_175526734_175527614_+	ENSG00000164466	ENST00000321442	progenitor
chr5_175526734_175528612_+	ENSG00000164466	ENST00000321442	progenitor
chr5_175526734_175528686_+	ENSG00000164466	ENST00000321442	progenitor
chr5_175526734_175529742_+	ENSG00000164466	ENST00000321442	progenitor
chr5_176345445_176345686_+	ENSG00000170085	ENST00000332772	progenitor
chr5_176345445_176345991_+	ENSG00000170085	ENST00000332772	progenitor
chr5_176371895_176373884_+	ENSG00000175414	ENST00000310389	progenitor
chr5_176371895_176380377_+	ENSG00000175414	ENST00000310389	progenitor
chr5_176371895_176381909_+	ENSG00000175414	ENST00000310389	progenitor
chr5_176506950_176507345_+	ENSG00000113194	ENST00000261942	progenitor
chr5_176506950_176507567_+	ENSG00000113194	ENST00000261942	progenitor
chr5_176506950_176510074_+	ENSG00000113194	ENST00000261942	progenitor
chr5_176657698_176659054_+	ENSG00000048140	ENST00000298564	ENST00000310032	ENST00000515708	ENST00000508164	progenitor
chr5_177295459_177295762_+	ENSG00000165671	ENST00000347982	progenitor
chr5_177295459_177299633_+	ENSG00000165671	ENST00000354179	progenitor
chr5_177295459_177300215_+	ENSG00000165671	ENST00000439151	progenitor
chr5_177441827_177442056_+	ENSG00000198055	ENST00000528793	ENST00000355472	progenitor
chr5_177441827_177442641_+	ENSG00000198055	ENST00000528793	ENST00000355472	progenitor
chr5_177441790_177442842_+	ENSG00000198055	ENST00000355472	progenitor
chr5_177441790_177442891_+	ENSG00000198055	ENST00000355472	progenitor
chr5_178148032_178148568_+	ENSG00000145916	ENST00000542098	ENST00000313386	progenitor
chr5_178148032_178149984_+	ENSG00000145916	ENST00000313386	progenitor
chr5_178148032_178150565_+	ENSG00000145916	ENST00000313386	progenitor
chr5_179033640_179034151_+	ENSG00000234284	ENST00000444149	progenitor
chr5_179033640_179034229_+	ENSG00000234284	ENST00000444149	progenitor
chr5_179033640_179034386_+	ENSG00000234284	ENST00000444149	progenitor
chr5_179080097_179083422_+	ENSG00000177932	ENST00000315475	progenitor
chr5_179080097_179083516_+	ENSG00000177932	ENST00000315475	progenitor
chr5_179080097_179083549_+	ENSG00000177932	ENST00000315475	progenitor
chr5_179728644_179728905_+	ENSG00000127022	ENST00000504734	progenitor
chr5_179728644_179729630_+	ENSG00000127022	ENST00000247461	progenitor
chr5_179728644_179730666_+	ENSG00000127022	ENST00000247461	progenitor
chr5_179728644_179730925_+	ENSG00000127022	ENST00000452673	ENST00000247461	progenitor
chr5_179728644_179731653_+	ENSG00000127022	ENST00000247461	progenitor
chr5_179836657_179836680_+	ENSG00000161011	ENST00000360718	ENST00000510187	progenitor
chr5_179836657_179837255_+	ENSG00000161011	ENST00000360718	ENST00000510187	progenitor
chr5_179836593_179837394_+	ENSG00000161011	ENST00000389805	progenitor
chr5_179836593_179838078_+	ENSG00000161011	ENST00000389805	progenitor
chr5_180574200_180576501_+	ENSG00000113300	ENST00000261951	progenitor
chr5_180574200_180576873_+	ENSG00000113300	ENST00000261951	progenitor
chr5_180574200_180577967_+	ENSG00000113300	ENST00000261951	progenitor
chr5_180574200_180578363_+	ENSG00000113300	ENST00000261951	progenitor
chr5_180574200_180578404_+	ENSG00000113300	ENST00000261951	progenitor
chr6_1612107_1612413_+	ENSG00000054598	ENST00000645831	progenitor
chr6_1612107_1612747_+	ENSG00000054598	ENST00000645831	progenitor
chr6_1612107_1613837_+	ENSG00000054598	ENST00000645831	progenitor
chr6_1612107_1613897_+	ENSG00000054598	ENST00000645831	progenitor
chr6_2785282_2785459_+	ENSG00000124535	ENST00000380764	progenitor
chr6_2785282_2785746_+	ENSG00000124535	ENST00000380764	progenitor
chr6_2785282_2786952_+	ENSG00000124535	ENST00000380769	progenitor
chr6_3113339_3113819_+	ENSG00000137275	ENST00000259808	progenitor
chr6_3113339_3114046_+	ENSG00000137275	ENST00000259808	progenitor
chr6_3113339_3115186_+	ENSG00000137275	ENST00000259808	progenitor
chr6_3152575_3152659_+	ENSG00000137274	ENST00000380375	progenitor
chr6_3152575_3153088_+	ENSG00000137274	ENST00000380379	progenitor
chr6_3152575_3153115_+	ENSG00000137274	ENST00000380379	progenitor
chr6_3152575_3153194_+	ENSG00000137274	ENST00000380379	progenitor
chr6_3152575_3153274_+	ENSG00000137274	ENST00000380379	progenitor
chr6_3152575_3153590_+	ENSG00000137274	ENST00000380379	progenitor
chr6_3267712_3268047_+	ENSG00000180822	ENST00000473000	ENST00000438998	progenitor
chr6_3267712_3268074_+	ENSG00000180822	ENST00000473000	ENST00000438998	progenitor
chr6_4060616_4060904_+	ENSG00000112739	ENST00000337659	progenitor
chr6_4060616_4061922_+	ENSG00000112739	ENST00000337659	progenitor
chr6_4060616_4064982_+	ENSG00000112739	ENST00000337659	progenitor
chr6_5086562_5087221_+	ENSG00000219607	ENST00000405617	progenitor
chr6_5086562_5089430_+	ENSG00000219607	ENST00000405617	progenitor
chr6_7248968_7249289_+	ENSG00000124782	ENST00000334984	progenitor
chr6_7248968_7251980_+	ENSG00000124782	ENST00000379938	progenitor
chr6_7417441_7417700_+	ENSG00000124784	ENST00000379834	progenitor
chr6_7417441_7417899_+	ENSG00000124784	ENST00000379834	progenitor
chr6_7417441_7418037_+	ENSG00000124784	ENST00000379834	progenitor
chr6_7608873_7609751_+	ENSG00000168566	ENST00000342415	progenitor
chr6_7608873_7610015_+	ENSG00000168566	ENST00000342415	progenitor
chr6_7608873_7611858_+	ENSG00000168566	ENST00000342415	progenitor
chr6_7608873_7611967_+	ENSG00000168566	ENST00000342415	progenitor
chr6_7880343_7881439_+	ENSG00000153162	ENST00000283147	progenitor
chr6_7880343_7881727_+	ENSG00000153162	ENST00000283147	progenitor
chr6_10730666_10730793_+	ENSG00000111843	ENST00000229563	progenitor
chr6_10730666_10731141_+	ENSG00000111843	ENST00000229563	progenitor
chr6_11134602_11134903_+	ENSG00000224531	ENST00000416247	progenitor
chr6_11134602_11135810_+	ENSG00000224531	ENST00000416247	progenitor
chr6_11134602_11138733_+	ENSG00000224531	ENST00000416247	progenitor
chr6_11575561_11577419_+	ENSG00000205269	ENST00000379426	progenitor
chr6_11575561_11577688_+	ENSG00000205269	ENST00000379426	progenitor
chr6_11575561_11578802_+	ENSG00000205269	ENST00000379426	progenitor
chr6_11575561_11583524_+	ENSG00000205269	ENST00000379426	progenitor
chr6_13611865_13612096_+	ENSG00000124523	ENST00000359782	progenitor
chr6_13611865_13612151_+	ENSG00000124523	ENST00000359782	progenitor
chr6_13611865_13612206_+	ENSG00000124523	ENST00000359782	progenitor
chr6_13611865_13612288_+	ENSG00000124523	ENST00000359782	progenitor
chr6_13611865_13613806_+	ENSG00000124523	ENST00000359782	progenitor
chr6_13611865_13614112_+	ENSG00000124523	ENST00000359782	progenitor
chr6_13611865_13614560_+	ENSG00000124523	ENST00000359782	progenitor
chr6_13620827_13620943_+	ENSG00000225921	ENST00000451315	progenitor
chr6_13620827_13621218_+	ENSG00000225921	ENST00000451315	progenitor
chr6_13620827_13621316_+	ENSG00000225921	ENST00000451315	progenitor
chr6_13620827_13621627_+	ENSG00000225921	ENST00000451315	progenitor
chr6_13620827_13621667_+	ENSG00000225921	ENST00000451315	progenitor
chr6_13620827_13621711_+	ENSG00000225921	ENST00000451315	progenitor
chr6_13977863_13979842_+	ENSG00000180537	ENST00000488300	progenitor
chr6_13977863_13979954_+	ENSG00000180537	ENST00000488300	progenitor
chr6_13977863_13980009_+	ENSG00000180537	ENST00000488300	ENST00000537388	progenitor
chr6_13977863_13980322_+	ENSG00000180537	ENST00000488300	progenitor
chr6_14135236_14135877_+	ENSG00000112149	ENST00000379153	progenitor
chr6_14135236_14136229_+	ENSG00000112149	ENST00000379153	progenitor
chr6_14135236_14136691_+	ENSG00000112149	ENST00000379153	progenitor
chr6_14135236_14136918_+	ENSG00000112149	ENST00000379153	progenitor
chr6_15520251_15521064_+	ENSG00000008083	ENST00000341776	progenitor
chr6_15520251_15522040_+	ENSG00000008083	ENST00000341776	progenitor
chr6_16146751_16148248_+	ENSG00000007944	ENST00000349606	progenitor
chr6_17608339_17609023_+	ENSG00000137414	ENST00000259963	progenitor
chr6_17608339_17609185_+	ENSG00000137414	ENST00000259963	progenitor
chr6_17608339_17611719_+	ENSG00000137414	ENST00000259963	progenitor
chr6_21231039_21231117_+	ENSG00000145996	ENST00000274695	progenitor
chr6_21231039_21232404_+	ENSG00000145996	ENST00000274695	progenitor
chr6_21595959_21596054_+	ENSG00000124766	ENST00000244745	progenitor
chr6_21595959_21598619_+	ENSG00000124766	ENST00000244745	progenitor
chr6_24423694_24424201_+	ENSG00000124532	ENST00000274747	progenitor
chr6_24423694_24424280_+	ENSG00000124532	ENST00000274747	progenitor
chr6_24423694_24425431_+	ENSG00000124532	ENST00000274747	progenitor
chr6_24423694_24426203_+	ENSG00000124532	ENST00000274747	progenitor
chr6_24533712_24533738_+	ENSG00000112294	ENST00000491546	progenitor
chr6_24533712_24533811_+	ENSG00000112294	ENST00000348925	progenitor
chr6_24533712_24537099_+	ENSG00000112294	ENST00000357578	progenitor
chr6_24533712_24537207_+	ENSG00000112294	ENST00000357578	progenitor
chr6_24701615_24701712_+	ENSG00000112304	ENST00000230048	progenitor
chr6_24701615_24702837_+	ENSG00000112304	ENST00000230048	progenitor
chr6_24701615_24704299_+	ENSG00000112304	ENST00000230048	progenitor
chr6_24701615_24704356_+	ENSG00000112304	ENST00000230048	progenitor
chr6_24701615_24705046_+	ENSG00000112304	ENST00000230048	progenitor
chr6_24785799_24785955_+	ENSG00000112312	ENST00000230056	progenitor
chr6_24785799_24786048_+	ENSG00000112312	ENST00000230056	progenitor
chr6_24785799_24786109_+	ENSG00000112312	ENST00000230056	progenitor
chr6_25983687_25985424_+	ENSG00000112343	ENST00000357085	progenitor
chr6_25983687_25988887_+	ENSG00000112343	ENST00000357085	progenitor
chr6_25983687_25991247_+	ENSG00000112343	ENST00000357085	progenitor
chr6_26094226_26096828_+	ENSG00000010704	ENST00000357618	progenitor
chr6_26094226_26098343_+	ENSG00000010704	ENST00000357618	progenitor
chr6_26545479_26546304_+	ENSG00000182952	ENST00000377575	progenitor
chr6_26545479_26546501_+	ENSG00000182952	ENST00000377575	progenitor
chr6_26545479_26546899_+	ENSG00000182952	ENST00000377575	progenitor
chr6_26545479_26546949_+	ENSG00000182952	ENST00000377575	progenitor
chr6_26598645_26599147_+	ENSG00000146109	ENST00000274849	progenitor
chr6_26598645_26599817_+	ENSG00000146109	ENST00000274849	progenitor
chr6_26598645_26600047_+	ENSG00000146109	ENST00000274849	progenitor
chr6_26598645_26600224_+	ENSG00000146109	ENST00000274849	progenitor
chr6_26598645_26600744_+	ENSG00000146109	ENST00000274849	progenitor
chr6_27852134_27855709_+	ENSG00000233822	ENST00000606613	progenitor
chr6_28366285_28367559_+	ENSG00000189298	ENST00000252211	progenitor
chr6_28366285_28369172_+	ENSG00000189298	ENST00000252211	progenitor
chr6_29945455_29945784_+	ENSG00000206503	ENST00000376802	progenitor
chr6_29945455_29945884_+	ENSG00000206503	ENST00000376802	progenitor
chr6_30069306_30069324_+	ENSG00000204619	ENST00000376758	progenitor
chr6_30069306_30070333_+	ENSG00000204619	ENST00000376758	progenitor
chr6_30562495_30562791_+	ENSG00000204576	ENST00000376557	progenitor
chr6_30562495_30563723_+	ENSG00000204576	ENST00000376557	progenitor
chr6_30590701_30591312_+	ENSG00000204574	ENST00000376545	ENST00000326195	progenitor
chr6_30590701_30591361_+	ENSG00000204574	ENST00000326195	progenitor
chr6_30590701_30591430_+	ENSG00000204574	ENST00000326195	progenitor
chr6_30590701_30591532_+	ENSG00000204574	ENST00000326195	progenitor
chr6_30724397_30724576_+	ENSG00000196230	ENST00000327892	progenitor
chr6_30724397_30725426_+	ENSG00000196230	ENST00000327892	progenitor
chr6_31162717_31163796_+	ENSG00000137310	ENST00000376255	progenitor
chr6_31162717_31164215_+	ENSG00000137310	ENST00000376255	progenitor
chr6_31817682_31817896_+	ENSG00000204389	ENST00000375651	ENST00000608703	progenitor
chr6_31817682_31817946_+	ENSG00000204389	ENST00000375651	ENST00000608703	progenitor
chr6_31829876_31830130_+	ENSG00000204388	ENST00000375650	progenitor
chr6_31829876_31830225_+	ENSG00000204388	ENST00000375650	progenitor
chr6_31829876_31830255_+	ENSG00000204388	ENST00000375650	progenitor
chr6_33695780_33696081_+	ENSG00000096433	ENST00000374316	progenitor
chr6_33695780_33696575_+	ENSG00000096433	ENST00000374316	progenitor
chr6_34872438_34873143_+	ENSG00000065060	ENST00000192788	progenitor
chr6_34872438_34873458_+	ENSG00000065060	ENST00000192788	progenitor
chr6_35088609_35088929_+	ENSG00000064999	ENST00000360359	progenitor
chr6_35088609_35091413_+	ENSG00000064999	ENST00000360359	progenitor
chr6_35248705_35249542_+	ENSG00000146197	ENST00000274938	progenitor
chr6_35248705_35249690_+	ENSG00000146197	ENST00000274938	progenitor
chr6_35248705_35250044_+	ENSG00000146197	ENST00000274938	progenitor
chr6_35248705_35253085_+	ENSG00000146197	ENST00000274938	progenitor
chr6_36108447_36108532_+	ENSG00000112062	ENST00000229794	progenitor
chr6_36108447_36108798_+	ENSG00000112062	ENST00000229794	progenitor
chr6_36108447_36109804_+	ENSG00000112062	ENST00000229794	progenitor
chr6_36108447_36110758_+	ENSG00000112062	ENST00000229794	progenitor
chr6_36108447_36111236_+	ENSG00000112062	ENST00000229794	progenitor
chr6_36139373_36144519_+	ENSG00000156711	ENST00000211287	progenitor
chr6_36230609_36232790_+	ENSG00000096070	ENST00000357641	progenitor
chr6_36487175_36487515_+	ENSG00000112078	ENST00000373731	progenitor
chr6_36487175_36489988_+	ENSG00000112078	ENST00000373731	progenitor
chr6_36487175_36491152_+	ENSG00000112078	ENST00000373731	progenitor
chr6_36601989_36602782_+	ENSG00000112081	ENST00000373715	progenitor
chr6_36601989_36602921_+	ENSG00000112081	ENST00000373715	progenitor
chr6_36601989_36603431_+	ENSG00000112081	ENST00000373715	progenitor
chr6_36601989_36604312_+	ENSG00000112081	ENST00000373715	progenitor
chr6_36601989_36604466_+	ENSG00000112081	ENST00000373715	progenitor
chr6_36601989_36605600_+	ENSG00000112081	ENST00000373715	progenitor
chr6_36923441_36923526_+	ENSG00000198663	ENST00000355190	progenitor
chr6_36923441_36923937_+	ENSG00000198663	ENST00000359359	progenitor
chr6_36923441_36924556_+	ENSG00000198663	ENST00000359359	progenitor
chr6_36923441_36924652_+	ENSG00000198663	ENST00000480824	progenitor
chr6_36923441_36925125_+	ENSG00000198663	ENST00000480824	progenitor
chr6_36923441_36925357_+	ENSG00000198663	ENST00000480824	progenitor
chr6_36923441_36925530_+	ENSG00000198663	ENST00000480824	progenitor
chr6_36923441_36928964_+	ENSG00000198663	ENST00000480824	progenitor
chr6_37174091_37175390_+	ENSG00000137193	ENST00000373509	progenitor
chr6_37174091_37175428_+	ENSG00000137193	ENST00000373509	progenitor
chr6_37331172_37332046_+	ENSG00000065491	ENST00000373491	progenitor
chr6_37331172_37332970_+	ENSG00000065491	ENST00000373491	progenitor
chr6_38152389_38152626_+	ENSG00000156639	ENST00000287218	progenitor
chr6_38152389_38152711_+	ENSG00000156639	ENST00000287218	progenitor
chr6_38152389_38154624_+	ENSG00000156639	ENST00000287218	progenitor
chr6_41598936_41600626_+	ENSG00000137166	ENST00000307972	progenitor
chr6_41598936_41600719_+	ENSG00000137166	ENST00000307972	progenitor
chr6_41598936_41602384_+	ENSG00000137166	ENST00000307972	progenitor
chr6_42691173_42691282_+	ENSG00000024048	ENST00000372899	progenitor
chr6_42691173_42693504_+	ENSG00000024048	ENST00000372899	progenitor
chr6_42886464_42889856_+	ENSG00000146223	ENST00000493763	progenitor
chr6_42886464_42889899_+	ENSG00000146223	ENST00000493763	progenitor
chr6_42886464_42889947_+	ENSG00000146223	ENST00000493763	progenitor
chr6_43613731_43614123_+	ENSG00000170734	ENST00000372226	progenitor
chr6_43613731_43615660_+	ENSG00000170734	ENST00000372226	progenitor
chr6_43784628_43786280_+	ENSG00000112715	ENST00000372064	ENST00000425836	progenitor
chr6_43784628_43786487_+	ENSG00000112715	ENST00000372064	ENST00000425836	progenitor
chr6_44233528_44234151_+	ENSG00000112759	ENST00000371708	progenitor
chr6_44446711_44447050_+	ENSG00000096401	ENST00000371477	progenitor
chr6_44446711_44448961_+	ENSG00000096401	ENST00000371477	progenitor
chr6_44446711_44449654_+	ENSG00000096401	ENST00000371477	progenitor
chr6_46143640_46145390_+	ENSG00000001561	ENST00000321037	progenitor
chr6_46143640_46145890_+	ENSG00000001561	ENST00000321037	progenitor
chr6_46143640_46146255_+	ENSG00000001561	ENST00000321037	progenitor
chr6_46143640_46146593_+	ENSG00000001561	ENST00000321037	progenitor
chr6_46143640_46146699_+	ENSG00000001561	ENST00000321037	progenitor
chr6_47624227_47625094_+	ENSG00000198087	ENST00000359314	progenitor
chr6_47624227_47626889_+	ENSG00000198087	ENST00000359314	progenitor
chr6_47624227_47626925_+	ENSG00000198087	ENST00000359314	progenitor
chr6_47624227_47627136_+	ENSG00000198087	ENST00000359314	progenitor
chr6_47624227_47627275_+	ENSG00000198087	ENST00000359314	progenitor
chr6_49492275_49493051_+	ENSG00000031691	ENST00000335783	progenitor
chr6_49492275_49493107_+	ENSG00000031691	ENST00000335783	progenitor
chr6_53097830_53098388_+	ENSG00000112146	ENST00000244426	progenitor
chr6_53097830_53100873_+	ENSG00000112146	ENST00000244426	progenitor
chr6_53922793_53923053_+	ENSG00000137269	ENST00000370888	progenitor
chr6_53922793_53923605_+	ENSG00000137269	ENST00000370888	progenitor
chr6_53922793_53923888_+	ENSG00000137269	ENST00000370888	progenitor
chr6_53922793_53924069_+	ENSG00000137269	ENST00000370888	progenitor
chr6_53922793_53924121_+	ENSG00000137269	ENST00000370888	progenitor
chr6_57168469_57170201_+	ENSG00000112200	ENST00000357489	progenitor
chr6_57168469_57170307_+	ENSG00000112200	ENST00000370706	progenitor
chr6_57184190_57184256_+	ENSG00000112208	ENST00000370693	progenitor
chr6_57184190_57184789_+	ENSG00000112208	ENST00000370693	progenitor
chr6_57184190_57184876_+	ENSG00000112208	ENST00000370693	progenitor
chr6_57184190_57184935_+	ENSG00000112208	ENST00000370693	progenitor
chr6_57184190_57187169_+	ENSG00000112208	ENST00000370693	progenitor
chr6_57184190_57187290_+	ENSG00000112208	ENST00000370693	progenitor
chr6_57184190_57189833_+	ENSG00000112208	ENST00000370693	progenitor
chr6_63580174_63580193_+	ENSG00000112245	ENST00000626021	progenitor
chr6_63580174_63580372_+	ENSG00000112245	ENST00000626021	progenitor
chr6_63580174_63580589_+	ENSG00000112245	ENST00000626021	progenitor
chr6_63580174_63581455_+	ENSG00000112245	ENST00000626021	progenitor
chr6_63580174_63582457_+	ENSG00000112245	ENST00000626021	progenitor
chr6_63580174_63582557_+	ENSG00000112245	ENST00000626021	progenitor
chr6_63580174_63583377_+	ENSG00000112245	ENST00000626021	progenitor
chr6_63580174_63583586_+	ENSG00000112245	ENST00000626021	progenitor
chr6_63713708_63713999_+	ENSG00000118482	ENST00000262043	progenitor
chr6_63713708_63714457_+	ENSG00000118482	ENST00000262043	progenitor
chr6_63713708_63714511_+	ENSG00000118482	ENST00000393387	ENST00000262043	progenitor
chr6_63713708_63715306_+	ENSG00000118482	ENST00000262043	progenitor
chr6_63713708_63715480_+	ENSG00000118482	ENST00000262043	progenitor
chr6_70559921_70561174_+	ENSG00000082269	ENST00000370479	progenitor
chr6_70860334_70860649_+	ENSG00000112305	ENST00000316999	ENST00000370452	ENST00000370455	progenitor
chr6_70860334_70861173_+	ENSG00000112305	ENST00000316999	ENST00000370452	ENST00000370455	progenitor
chr6_70860334_70862015_+	ENSG00000112305	ENST00000370455	progenitor
chr6_71302049_71303567_+	ENSG00000119900	ENST00000370435	progenitor
chr6_71302049_71304588_+	ENSG00000119900	ENST00000370435	progenitor
chr6_71302049_71305579_+	ENSG00000119900	ENST00000370435	progenitor
chr6_71302049_71308878_+	ENSG00000119900	ENST00000370435	progenitor
chr6_71302049_71308952_+	ENSG00000119900	ENST00000370435	progenitor
chr6_71302049_71309052_+	ENSG00000119900	ENST00000370435	progenitor
chr6_72400714_72402805_+	ENSG00000079841	ENST00000264839	progenitor
chr6_72400714_72403083_+	ENSG00000079841	ENST00000264839	progenitor
chr6_72400714_72403143_+	ENSG00000079841	ENST00000264839	progenitor
chr6_73195414_73198754_+	ENSG00000185760	ENST00000342056	progenitor
chr6_73195414_73198795_+	ENSG00000185760	ENST00000342056	progenitor
chr6_73195414_73198851_+	ENSG00000185760	ENST00000342056	progenitor
chr6_73500735_73500817_+	ENSG00000135297	ENST00000370300	ENST00000521156	progenitor
chr6_73500735_73501102_+	ENSG00000135297	ENST00000370300	ENST00000521156	ENST00000415954	progenitor
chr6_73500735_73502559_+	ENSG00000135297	ENST00000498286	progenitor
chr6_73500735_73509236_+	ENSG00000135297	ENST00000498286	progenitor
chr6_73823633_73825058_+	ENSG00000156535	ENST00000287097	progenitor
chr6_73823633_73828313_+	ENSG00000156535	ENST00000287097	progenitor
chr6_75715594_75715681_+	ENSG00000112701	ENST00000370010	progenitor
chr6_75715594_75715909_+	ENSG00000112701	ENST00000370010	progenitor
chr6_75715594_75716182_+	ENSG00000112701	ENST00000447266	progenitor
chr6_75715594_75716485_+	ENSG00000112701	ENST00000447266	progenitor
chr6_75715594_75717222_+	ENSG00000112701	ENST00000447266	progenitor
chr6_75715594_75718288_+	ENSG00000112701	ENST00000447266	progenitor
chr6_75915012_75915136_+	ENSG00000196586	ENST00000369975	progenitor
chr6_75915012_75915753_+	ENSG00000196586	ENST00000369975	progenitor
chr6_75915012_75916181_+	ENSG00000196586	ENST00000369975	progenitor
chr6_75915012_75916242_+	ENSG00000196586	ENST00000369975	progenitor
chr6_75915012_75916715_+	ENSG00000196586	ENST00000369977	progenitor
chr6_75915012_75919537_+	ENSG00000196586	ENST00000369977	progenitor
chr6_79699509_79700522_+	ENSG00000198478	ENST00000369838	progenitor
chr6_79699509_79702280_+	ENSG00000198478	ENST00000369838	progenitor
chr6_79699509_79703477_+	ENSG00000198478	ENST00000369838	progenitor
chr6_79699509_79703669_+	ENSG00000198478	ENST00000369838	progenitor
chr6_82366224_82366417_+	ENSG00000146242	ENST00000369750	progenitor
chr6_82366224_82366830_+	ENSG00000146242	ENST00000369750	progenitor
chr6_82366224_82367300_+	ENSG00000146242	ENST00000369750	progenitor
chr6_82366224_82367421_+	ENSG00000146242	ENST00000369750	progenitor
chr6_83168167_83168313_+	ENSG00000083097	ENST00000237163	progenitor
chr6_83168167_83168471_+	ENSG00000083097	ENST00000237163	progenitor
chr6_83196272_83196535_+	ENSG00000013392	ENST00000369724	progenitor
chr6_83196272_83197457_+	ENSG00000013392	ENST00000369724	progenitor
chr6_83196272_83198950_+	ENSG00000013392	ENST00000369724	progenitor
chr6_83959878_83966016_+	ENSG00000065615	ENST00000369681	progenitor
chr6_83959878_83967424_+	ENSG00000065615	ENST00000369681	progenitor
chr6_85494004_85494025_+	ENSG00000135318	ENST00000257770	progenitor
chr6_85494004_85494361_+	ENSG00000135318	ENST00000257770	progenitor
chr6_85494004_85495784_+	ENSG00000135318	ENST00000257770	progenitor
chr6_87261801_87263485_+	ENSG00000188994	ENST00000369577	progenitor
chr6_87261801_87263547_+	ENSG00000188994	ENST00000369577	progenitor
chr6_87261801_87264195_+	ENSG00000188994	ENST00000369577	progenitor
chr6_87261801_87264996_+	ENSG00000188994	ENST00000369577	progenitor
chr6_87261801_87265939_+	ENSG00000188994	ENST00000369577	progenitor
chr6_87341321_87341759_+	ENSG00000111850	ENST00000229570	ENST00000608525	ENST00000608353	progenitor
chr6_87341321_87341824_+	ENSG00000111850	ENST00000229570	ENST00000608525	progenitor
chr6_87340274_87342325_+	ENSG00000111850	ENST00000229570	progenitor
chr6_87667123_87667465_+	ENSG00000135336	ENST00000257789	progenitor
chr6_89084196_89084377_+	ENSG00000146278	ENST00000336032	ENST00000369472	progenitor
chr6_89084196_89084507_+	ENSG00000146278	ENST00000336032	progenitor
chr6_89084196_89084834_+	ENSG00000146278	ENST00000336032	progenitor
chr6_89084196_89085160_+	ENSG00000146278	ENST00000336032	progenitor
chr6_89162263_89162299_+	ENSG00000146281	ENST00000275072	progenitor
chr6_89162263_89165563_+	ENSG00000146281	ENST00000275072	progenitor
chr6_89631004_89631505_+	ENSG00000135299	ENST00000339746	ENST00000447838	progenitor
chr6_89631004_89633641_+	ENSG00000135299	ENST00000339746	progenitor
chr6_89631004_89633683_+	ENSG00000135299	ENST00000339746	progenitor
chr6_89631004_89633833_+	ENSG00000135299	ENST00000339746	progenitor
chr6_95606405_95607742_+	ENSG00000172469	ENST00000358812	progenitor
chr6_95606405_95609470_+	ENSG00000172469	ENST00000358812	progenitor
chr6_96553503_96553672_+	ENSG00000014123	ENST00000369278	progenitor
chr6_96553503_96555038_+	ENSG00000014123	ENST00000369278	progenitor
chr6_96553503_96555287_+	ENSG00000014123	ENST00000369278	progenitor
chr6_97139282_97140395_+	ENSG00000186231	ENST00000369261	progenitor
chr6_98836205_98838143_+	ENSG00000184486	ENST00000328345	progenitor
chr6_98836205_98838789_+	ENSG00000184486	ENST00000328345	progenitor
chr6_98836205_98838965_+	ENSG00000184486	ENST00000328345	progenitor
chr6_98836205_98839470_+	ENSG00000184486	ENST00000328345	progenitor
chr6_106568566_106570444_+	ENSG00000112297	ENST00000633556	progenitor
chr6_106666002_106666360_+	ENSG00000130348	ENST00000369046	progenitor
chr6_106666002_106666492_+	ENSG00000130348	ENST00000369046	progenitor
chr6_106666002_106668236_+	ENSG00000130348	ENST00000369046	progenitor
chr6_106666002_106668417_+	ENSG00000130348	ENST00000369046	progenitor
chr6_107051236_107051275_+	ENSG00000130349	ENST00000311381	progenitor
chr6_107051236_107051342_+	ENSG00000130349	ENST00000311381	ENST00000405204	progenitor
chr6_107051236_107051585_+	ENSG00000130349	ENST00000311381	progenitor
chr6_108522425_108522464_+	ENSG00000135537	ENST00000368977	progenitor
chr6_108522425_108522894_+	ENSG00000135537	ENST00000368977	progenitor
chr6_108522425_108525562_+	ENSG00000135537	ENST00000368977	progenitor
chr6_108522425_108525648_+	ENSG00000135537	ENST00000368977	progenitor
chr6_109162970_109163932_+	ENSG00000183137	ENST00000359793	progenitor
chr6_110893616_110894326_+	ENSG00000123505	ENST00000368876	progenitor
chr6_110893616_110894996_+	ENSG00000123505	ENST00000368876	progenitor
chr6_110893616_110895712_+	ENSG00000123505	ENST00000368876	progenitor
chr6_111025582_111025590_+	ENSG00000197498	ENST00000441448	progenitor
chr6_111025582_111025647_+	ENSG00000197498	ENST00000441448	progenitor
chr6_111025582_111025692_+	ENSG00000197498	ENST00000441448	progenitor
chr6_111025582_111026099_+	ENSG00000197498	ENST00000441448	progenitor
chr6_111025582_111027837_+	ENSG00000197498	ENST00000441448	progenitor
chr6_111025582_111028127_+	ENSG00000197498	ENST00000441448	progenitor
chr6_111025582_111028263_+	ENSG00000197498	ENST00000441448	progenitor
chr6_111222235_111231194_+	ENSG00000112394	ENST00000368850	progenitor
chr6_111265980_111268993_+	ENSG00000173214	ENST00000368847	progenitor
chr6_111265980_111269076_+	ENSG00000173214	ENST00000368847	progenitor
chr6_112100787_112100895_+	ENSG00000203778	ENST00000368656	ENST00000604268	progenitor
chr6_112100787_112101082_+	ENSG00000203778	ENST00000368656	progenitor
chr6_112100787_112102795_+	ENSG00000203778	ENST00000368656	progenitor
chr6_113860579_113861156_+	ENSG00000277443	ENST00000612661	progenitor
chr6_113860579_113861188_+	ENSG00000277443	ENST00000612661	progenitor
chr6_113860579_113861362_+	ENSG00000277443	ENST00000612661	progenitor
chr6_113860579_113861623_+	ENSG00000277443	ENST00000612661	progenitor
chr6_113860579_113861811_+	ENSG00000277443	ENST00000612661	progenitor
chr6_113860579_113863364_+	ENSG00000277443	ENST00000612661	progenitor
chr6_113860579_113863471_+	ENSG00000277443	ENST00000612661	progenitor
chr6_116244024_116244757_+	ENSG00000178425	ENST00000319550	progenitor
chr6_116244024_116245689_+	ENSG00000178425	ENST00000319550	progenitor
chr6_116244024_116247783_+	ENSG00000178425	ENST00000319550	progenitor
chr6_116244024_116249497_+	ENSG00000178425	ENST00000319550	progenitor
chr6_116593101_116593290_+	ENSG00000111832	ENST00000466444	progenitor
chr6_116593101_116595778_+	ENSG00000111832	ENST00000466444	progenitor
chr6_116593101_116597675_+	ENSG00000111832	ENST00000466444	progenitor
chr6_116732323_116741866_+	ENSG00000196911	ENST00000368564	progenitor
chr6_117707015_117707251_+	ENSG00000153989	ENST00000368494	progenitor
chr6_117707015_117709826_+	ENSG00000153989	ENST00000368494	progenitor
chr6_117707015_117710643_+	ENSG00000153989	ENST00000368494	progenitor
chr6_118907614_118907798_+	ENSG00000111875	ENST00000229595	progenitor
chr6_118907614_118907862_+	ENSG00000111875	ENST00000229595	progenitor
chr6_118907614_118909106_+	ENSG00000111875	ENST00000229595	progenitor
chr6_121447996_121449279_+	ENSG00000152661	ENST00000282561	progenitor
chr6_121447996_121449739_+	ENSG00000152661	ENST00000282561	progenitor
chr6_122432220_122432367_+	ENSG00000025156	ENST00000368455	progenitor
chr6_122432220_122432969_+	ENSG00000025156	ENST00000368455	progenitor
chr6_123063761_123066643_+	ENSG00000146352	ENST00000275162	progenitor
chr6_123063761_123066762_+	ENSG00000146352	ENST00000275162	progenitor
chr6_123063761_123069420_+	ENSG00000146352	ENST00000275162	progenitor
chr6_123063761_123072932_+	ENSG00000146352	ENST00000275162	progenitor
chr6_125082937_125083737_+	ENSG00000146373	ENST00000368414	ENST00000560949	progenitor
chr6_125082937_125085860_+	ENSG00000146373	ENST00000521654	ENST00000560949	progenitor
chr6_125082937_125092633_+	ENSG00000146373	ENST00000521654	progenitor
chr6_125262962_125263285_+	ENSG00000111907	ENST00000304877	ENST00000368388	ENST00000534000	progenitor
chr6_125262962_125263498_+	ENSG00000111907	ENST00000304877	ENST00000368388	ENST00000534000	ENST00000368402	progenitor
chr6_125759802_125759935_+	ENSG00000135547	ENST00000368364	progenitor
chr6_125759802_125761173_+	ENSG00000135547	ENST00000368364	progenitor
chr6_125759802_125761269_+	ENSG00000135547	ENST00000368364	progenitor
chr6_125928771_125929113_+	ENSG00000111912	ENST00000368357	ENST00000444128	progenitor
chr6_125928771_125931111_+	ENSG00000111912	ENST00000368357	ENST00000444128	progenitor
chr6_125977676_125980244_+	ENSG00000111911	ENST00000229633	progenitor
chr6_126348492_126348608_+	ENSG00000203760	ENST00000368325	ENST00000368326	ENST00000368328	progenitor
chr6_127287693_127287849_+	ENSG00000118518	ENST00000368314	ENST00000608991	progenitor
chr6_127287693_127288362_+	ENSG00000118518	ENST00000368314	ENST00000608991	ENST00000610153	progenitor
chr6_127287693_127288580_+	ENSG00000118518	ENST00000368314	progenitor
chr6_133987040_133987504_+	ENSG00000028839	ENST00000613034	ENST00000237264	progenitor
chr6_133987040_133987580_+	ENSG00000028839	ENST00000237264	progenitor
chr6_133987040_133988262_+	ENSG00000028839	ENST00000237264	progenitor
chr6_133987040_133989238_+	ENSG00000028839	ENST00000237264	progenitor
chr6_133987040_133990432_+	ENSG00000028839	ENST00000237264	progenitor
chr6_136191840_136195570_+	ENSG00000171408	ENST00000308191	progenitor
chr6_137881319_137882591_+	ENSG00000118503	ENST00000237289	progenitor
chr6_137881319_137883086_+	ENSG00000118503	ENST00000237289	progenitor
chr6_137881319_137883323_+	ENSG00000118503	ENST00000237289	progenitor
chr6_138336486_138336888_+	ENSG00000112379	ENST00000251691	progenitor
chr6_138336486_138339954_+	ENSG00000112379	ENST00000251691	progenitor
chr6_138336486_138341194_+	ENSG00000112379	ENST00000251691	progenitor
chr6_138336486_138344557_+	ENSG00000112379	ENST00000251691	progenitor
chr6_138336486_138344627_+	ENSG00000112379	ENST00000251691	progenitor
chr6_138413078_138413174_+	ENSG00000051620	ENST00000367697	ENST00000607197	progenitor
chr6_138413078_138413295_+	ENSG00000051620	ENST00000607197	progenitor
chr6_138413078_138413445_+	ENSG00000051620	ENST00000607197	progenitor
chr6_138413078_138420837_+	ENSG00000051620	ENST00000607197	progenitor
chr6_138413078_138422119_+	ENSG00000051620	ENST00000607197	progenitor
chr6_138413078_138422197_+	ENSG00000051620	ENST00000607197	progenitor
chr6_139042903_139042986_+	ENSG00000146386	ENST00000367660	progenitor
chr6_139042903_139043296_+	ENSG00000146386	ENST00000367660	progenitor
chr6_139177105_139179666_+	ENSG00000112406	ENST00000367658	progenitor
chr6_139177105_139180801_+	ENSG00000112406	ENST00000367658	progenitor
chr6_142218643_142219076_+	ENSG00000009844	ENST00000367621	progenitor
chr6_142218643_142219602_+	ENSG00000009844	ENST00000367630	progenitor
chr6_142218643_142219883_+	ENSG00000009844	ENST00000367630	progenitor
chr6_142218643_142220775_+	ENSG00000009844	ENST00000367630	progenitor
chr6_142218643_142220956_+	ENSG00000009844	ENST00000452973	ENST00000367630	progenitor
chr6_142218643_142224689_+	ENSG00000009844	ENST00000367630	progenitor
chr6_142443515_142446175_+	ENSG00000112414	ENST00000230173	ENST00000367608	progenitor
chr6_142443515_142446266_+	ENSG00000112414	ENST00000230173	ENST00000367608	progenitor
chr6_143339676_143340304_+	ENSG00000146416	ENST00000646199	ENST00000357847	progenitor
chr6_143339676_143341058_+	ENSG00000146416	ENST00000357847	progenitor
chr6_144187491_144191939_+	ENSG00000135604	ENST00000367568	progenitor
chr6_144850997_144851162_+	ENSG00000152818	ENST00000367545	progenitor
chr6_144850997_144851286_+	ENSG00000152818	ENST00000367545	progenitor
chr6_144850997_144851718_+	ENSG00000152818	ENST00000367545	progenitor
chr6_144850997_144852926_+	ENSG00000152818	ENST00000367545	progenitor
chr6_144850997_144853034_+	ENSG00000152818	ENST00000367545	progenitor
chr6_147384755_147385350_+	ENSG00000164506	ENST00000321680	progenitor
chr6_147384755_147385695_+	ENSG00000164506	ENST00000321680	progenitor
chr6_147384755_147385740_+	ENSG00000164506	ENST00000321680	progenitor
chr6_147384755_147386367_+	ENSG00000164506	ENST00000321680	progenitor
chr6_147384755_147388125_+	ENSG00000164506	ENST00000321680	progenitor
chr6_147384755_147388900_+	ENSG00000164506	ENST00000321680	progenitor
chr6_147384755_147390490_+	ENSG00000164506	ENST00000321680	progenitor
chr6_149074116_149074256_+	ENSG00000111962	ENST00000367463	progenitor
chr6_149074116_149076356_+	ENSG00000111962	ENST00000367463	progenitor
chr6_149074116_149076990_+	ENSG00000111962	ENST00000367463	progenitor
chr6_149409719_149410548_+	ENSG00000055208	ENST00000367456	progenitor
chr6_149409719_149411612_+	ENSG00000055208	ENST00000367456	progenitor
chr6_149590838_149590919_+	ENSG00000055211	ENST00000367419	progenitor
chr6_149590838_149591151_+	ENSG00000055211	ENST00000367419	progenitor
chr6_149590838_149591546_+	ENSG00000055211	ENST00000367419	progenitor
chr6_149590838_149591628_+	ENSG00000055211	ENST00000367419	progenitor
chr6_149590838_149591749_+	ENSG00000055211	ENST00000367419	progenitor
chr6_149810628_149810904_+	ENSG00000120265	ENST00000367384	progenitor
chr6_149810628_149811206_+	ENSG00000120265	ENST00000367384	progenitor
chr6_149810628_149811411_+	ENSG00000120265	ENST00000367384	progenitor
chr6_150840896_150841662_+	ENSG00000120278	ENST00000358517	progenitor
chr6_150840896_150842055_+	ENSG00000120278	ENST00000358517	progenitor
chr6_150840896_150843665_+	ENSG00000120278	ENST00000358517	progenitor
chr6_157207891_157208070_+	ENSG00000049618	ENST00000346085	progenitor
chr6_157207891_157209280_+	ENSG00000049618	ENST00000346085	progenitor
chr6_157207891_157210351_+	ENSG00000049618	ENST00000346085	progenitor
chr6_157207891_157210779_+	ENSG00000049618	ENST00000346085	progenitor
chr6_157673122_157673950_+	ENSG00000175048	ENST00000359775	ENST00000414563	progenitor
chr6_157673122_157675921_+	ENSG00000175048	ENST00000359775	progenitor
chr6_157673122_157678168_+	ENSG00000175048	ENST00000359775	progenitor
chr6_158096364_158096463_+	ENSG00000078269	ENST00000367122	progenitor
chr6_158096364_158096568_+	ENSG00000078269	ENST00000355585	progenitor
chr6_158096364_158098345_+	ENSG00000078269	ENST00000355585	progenitor
chr6_158096364_158099176_+	ENSG00000078269	ENST00000355585	progenitor
chr6_158192157_158192425_+	ENSG00000272047	ENST00000607778	progenitor
chr6_158192157_158192470_+	ENSG00000272047	ENST00000607778	progenitor
chr6_158192157_158199344_+	ENSG00000272047	ENST00000607778	progenitor
chr6_158506694_158507237_+	ENSG00000130338	ENST00000367094	ENST00000367097	progenitor
chr6_158506694_158510639_+	ENSG00000130338	ENST00000367097	progenitor
chr6_158506694_158511823_+	ENSG00000130338	ENST00000367097	progenitor
chr6_158631888_158632731_+	ENSG00000146433	ENST00000367090	progenitor
chr6_158631888_158634075_+	ENSG00000146433	ENST00000367090	progenitor
chr6_158631888_158635429_+	ENSG00000146433	ENST00000367090	progenitor
chr6_159778829_159778844_+	ENSG00000120437	ENST00000367048	progenitor
chr6_159778829_159779050_+	ENSG00000120437	ENST00000367048	progenitor
chr6_159778829_159779140_+	ENSG00000120437	ENST00000367048	progenitor
chr6_160105084_160106563_+	ENSG00000197081	ENST00000356956	progenitor
chr6_160105084_160106882_+	ENSG00000197081	ENST00000356956	progenitor
chr6_160105084_160109110_+	ENSG00000197081	ENST00000356956	progenitor
chr6_160105084_160111229_+	ENSG00000197081	ENST00000356956	progenitor
chr6_160105084_160111512_+	ENSG00000197081	ENST00000356956	progenitor
chr6_163570710_163570886_+	ENSG00000112531	ENST00000361752	progenitor
chr6_163570710_163570983_+	ENSG00000112531	ENST00000361752	progenitor
chr6_163570710_163571798_+	ENSG00000112531	ENST00000361752	progenitor
chr6_163570710_163572980_+	ENSG00000112531	ENST00000361752	progenitor
chr6_163570710_163573595_+	ENSG00000112531	ENST00000361752	progenitor
chr6_163570710_163573795_+	ENSG00000112531	ENST00000361752	progenitor
chr6_163570710_163574919_+	ENSG00000112531	ENST00000361752	progenitor
chr6_163570710_163575457_+	ENSG00000112531	ENST00000361752	progenitor
chr6_163570710_163576676_+	ENSG00000112531	ENST00000361752	progenitor
chr6_163570710_163576786_+	ENSG00000112531	ENST00000361752	progenitor
chr6_163570710_163578056_+	ENSG00000112531	ENST00000361752	progenitor
chr6_163570710_163578596_+	ENSG00000112531	ENST00000361752	progenitor
chr6_167969935_167971431_+	ENSG00000130396	ENST00000392112	progenitor
chr6_167969935_167972023_+	ENSG00000130396	ENST00000392112	progenitor
chr6_169703035_169703082_+	ENSG00000185127	ENST00000332290	progenitor
chr6_169703035_169704685_+	ENSG00000185127	ENST00000332290	progenitor
chr6_169703035_169704866_+	ENSG00000185127	ENST00000332290	progenitor
chr6_170572265_170572871_+	ENSG00000112592	ENST00000230354	progenitor
chr7_1540375_1543043_+	ENSG00000198517	ENST00000343242	progenitor
chr7_2433884_2434058_+	ENSG00000136213	ENST00000258711	progenitor
chr7_2433884_2434812_+	ENSG00000136213	ENST00000258711	progenitor
chr7_2433884_2440269_+	ENSG00000136213	ENST00000258711	progenitor
chr7_2433884_2440789_+	ENSG00000136213	ENST00000258711	progenitor
chr7_2433884_2448210_+	ENSG00000136213	ENST00000258711	progenitor
chr7_2610162_2610891_+	ENSG00000106012	ENST00000402050	progenitor
chr7_2610162_2614728_+	ENSG00000106012	ENST00000402050	progenitor
chr7_2661739_2664802_+	ENSG00000136295	ENST00000258796	progenitor
chr7_4265384_4266408_+	ENSG00000146555	ENST00000389531	progenitor
chr7_4265384_4269000_+	ENSG00000146555	ENST00000404826	progenitor
chr7_4762464_4762688_+	ENSG00000164916	ENST00000328914	progenitor
chr7_4762464_4767658_+	ENSG00000164916	ENST00000328914	progenitor
chr7_4762464_4771450_+	ENSG00000164916	ENST00000328914	progenitor
chr7_5230947_5231083_+	ENSG00000157954	ENST00000288828	progenitor
chr7_5230947_5231132_+	ENSG00000157954	ENST00000288828	progenitor
chr7_5230947_5231524_+	ENSG00000157954	ENST00000288828	progenitor
chr7_5230947_5231723_+	ENSG00000157954	ENST00000288828	progenitor
chr7_5230947_5231796_+	ENSG00000157954	ENST00000288828	progenitor
chr7_5230947_5233826_+	ENSG00000157954	ENST00000288828	progenitor
chr7_5230947_5233854_+	ENSG00000157954	ENST00000288828	progenitor
chr7_6402446_6402565_+	ENSG00000136238	ENST00000348035	progenitor
chr7_6402446_6403977_+	ENSG00000136238	ENST00000348035	progenitor
chr7_6402446_6404016_+	ENSG00000136238	ENST00000348035	progenitor
chr7_6588910_6588979_+	ENSG00000136247	ENST00000335965	ENST00000396707	progenitor
chr7_6588910_6589064_+	ENSG00000136247	ENST00000335965	progenitor
chr7_6654611_6656430_+	ENSG00000205903	ENST00000382252	progenitor
chr7_6654611_6658279_+	ENSG00000205903	ENST00000382252	progenitor
chr7_7243727_7244350_+	ENSG00000106392	ENST00000223122	progenitor
chr7_7243727_7244583_+	ENSG00000106392	ENST00000436587	progenitor
chr7_7243727_7248619_+	ENSG00000106392	ENST00000436587	progenitor
chr7_7607092_7607228_+	ENSG00000164654	ENST00000340080	progenitor
chr7_7607092_7607499_+	ENSG00000164654	ENST00000340080	progenitor
chr7_7607092_7608929_+	ENSG00000164654	ENST00000340080	progenitor
chr7_8086538_8086799_+	ENSG00000106415	ENST00000223145	progenitor
chr7_8086538_8087133_+	ENSG00000106415	ENST00000223145	progenitor
chr7_8086538_8088812_+	ENSG00000106415	ENST00000223145	progenitor
chr7_8086538_8089090_+	ENSG00000106415	ENST00000223145	progenitor
chr7_12231975_12232304_+	ENSG00000106460	ENST00000396667	progenitor
chr7_12231975_12232900_+	ENSG00000106460	ENST00000396667	progenitor
chr7_12231975_12233087_+	ENSG00000106460	ENST00000396667	progenitor
chr7_12231975_12233199_+	ENSG00000106460	ENST00000396667	progenitor
chr7_12231975_12237263_+	ENSG00000106460	ENST00000396667	progenitor
chr7_12231975_12243367_+	ENSG00000106460	ENST00000396667	progenitor
chr7_12688857_12689176_+	ENSG00000122644	ENST00000356797	progenitor
chr7_12688857_12689781_+	ENSG00000122644	ENST00000396663	progenitor
chr7_12688857_12690132_+	ENSG00000122644	ENST00000396663	progenitor
chr7_12688857_12690482_+	ENSG00000122644	ENST00000396663	progenitor
chr7_12688857_12690741_+	ENSG00000122644	ENST00000396663	progenitor
chr7_12688857_12690965_+	ENSG00000122644	ENST00000396663	progenitor
chr7_16783491_16783920_+	ENSG00000106537	ENST00000262067	progenitor
chr7_16783491_16784480_+	ENSG00000106537	ENST00000262067	progenitor
chr7_16783491_16784534_+	ENSG00000106537	ENST00000262067	progenitor
chr7_20409997_20413044_+	ENSG00000105855	ENST00000222573	progenitor
chr7_20409997_20415613_+	ENSG00000105855	ENST00000222573	progenitor
chr7_20409997_20415754_+	ENSG00000105855	ENST00000222573	progenitor
chr7_21511269_21514507_+	ENSG00000105866	ENST00000222584	progenitor
chr7_21511269_21514717_+	ENSG00000105866	ENST00000222584	progenitor
chr7_21511269_21514822_+	ENSG00000105866	ENST00000222584	progenitor
chr7_23174298_23175302_+	ENSG00000122550	ENST00000339077	progenitor
chr7_23174298_23175417_+	ENSG00000122550	ENST00000339077	progenitor
chr7_23174298_23177914_+	ENSG00000122550	ENST00000339077	progenitor
chr7_23200745_23200780_+	ENSG00000136243	ENST00000258742	progenitor
chr7_23200745_23201011_+	ENSG00000136243	ENST00000258742	progenitor
chr7_23643115_23643239_+	ENSG00000169193	ENST00000410069	ENST00000307471	progenitor
chr7_23643115_23643898_+	ENSG00000169193	ENST00000307471	progenitor
chr7_23643115_23644708_+	ENSG00000169193	ENST00000307471	progenitor
chr7_24687614_24687709_+	ENSG00000105926	ENST00000222644	progenitor
chr7_24687614_24687838_+	ENSG00000105926	ENST00000222644	progenitor
chr7_24687614_24687937_+	ENSG00000105926	ENST00000222644	progenitor
chr7_24687614_24689289_+	ENSG00000105926	ENST00000222644	progenitor
chr7_24687614_24689554_+	ENSG00000105926	ENST00000396475	ENST00000222644	progenitor
chr7_24687614_24689778_+	ENSG00000105926	ENST00000222644	progenitor
chr7_24687614_24690651_+	ENSG00000105926	ENST00000222644	progenitor
chr7_24687614_24691552_+	ENSG00000105926	ENST00000222644	progenitor
chr7_24687614_24692211_+	ENSG00000105926	ENST00000222644	progenitor
chr7_24687614_24693482_+	ENSG00000105926	ENST00000222644	progenitor
chr7_24687614_24693685_+	ENSG00000105926	ENST00000222644	progenitor
chr7_24687614_24694193_+	ENSG00000105926	ENST00000222644	progenitor
chr7_26185783_26186068_+	ENSG00000050344	ENST00000056233	progenitor
chr7_26185783_26186309_+	ENSG00000050344	ENST00000056233	progenitor
chr7_26185783_26187132_+	ENSG00000050344	ENST00000056233	progenitor
chr7_26212208_26212271_+	ENSG00000122565	ENST00000337620	progenitor
chr7_26212208_26212319_+	ENSG00000122565	ENST00000337620	progenitor
chr7_26212208_26213356_+	ENSG00000122565	ENST00000337620	progenitor
chr7_26212208_26213562_+	ENSG00000122565	ENST00000396386	progenitor
chr7_26212208_26213607_+	ENSG00000122565	ENST00000396386	progenitor
chr7_26372572_26373960_+	ENSG00000086300	ENST00000338523	progenitor
chr7_26372572_26374329_+	ENSG00000086300	ENST00000338523	ENST00000396376	progenitor
chr7_27828829_27829133_+	ENSG00000106052	ENST00000396319	progenitor
chr7_27828829_27829260_+	ENSG00000106052	ENST00000396319	progenitor
chr7_27828829_27829689_+	ENSG00000106052	ENST00000396319	progenitor
chr7_27828829_27829765_+	ENSG00000106052	ENST00000396319	progenitor
chr7_28819279_28819559_+	ENSG00000146592	ENST00000357727	progenitor
chr7_28819279_28823373_+	ENSG00000146592	ENST00000357727	progenitor
chr7_28819279_28825894_+	ENSG00000146592	ENST00000357727	progenitor
chr7_32583907_32584193_+	ENSG00000105778	ENST00000318709	progenitor
chr7_32583907_32584382_+	ENSG00000105778	ENST00000318709	progenitor
chr7_32583907_32588722_+	ENSG00000105778	ENST00000318709	progenitor
chr7_35904293_35905305_+	ENSG00000122545	ENST00000350320	progenitor
chr7_35904293_35906265_+	ENSG00000122545	ENST00000350320	progenitor
chr7_35904293_35907105_+	ENSG00000122545	ENST00000350320	progenitor
chr7_36452600_36453415_+	ENSG00000011426	ENST00000265748	progenitor
chr7_36452600_36453791_+	ENSG00000011426	ENST00000265748	progenitor
chr7_37950396_37950518_+	ENSG00000086289	ENST00000199448	progenitor
chr7_37950396_37950808_+	ENSG00000086289	ENST00000199448	progenitor
chr7_37950396_37951941_+	ENSG00000086289	ENST00000199448	progenitor
chr7_39706245_39706318_+	ENSG00000006451	ENST00000005257	progenitor
chr7_39706245_39708124_+	ENSG00000006451	ENST00000005257	progenitor
chr7_40094980_40095562_+	ENSG00000065883	ENST00000181839	progenitor
chr7_40094980_40097150_+	ENSG00000065883	ENST00000181839	progenitor
chr7_40094980_40099579_+	ENSG00000065883	ENST00000181839	progenitor
chr7_42937576_42937857_+	ENSG00000106591	ENST00000223324	progenitor
chr7_43561926_43566001_+	ENSG00000002746	ENST00000395891	progenitor
chr7_43624842_43625182_+	ENSG00000164543	ENST00000319357	progenitor
chr7_43624842_43625275_+	ENSG00000164543	ENST00000319357	progenitor
chr7_43624842_43626089_+	ENSG00000164543	ENST00000319357	progenitor
chr7_43624842_43626123_+	ENSG00000164543	ENST00000319357	progenitor
chr7_43624842_43626802_+	ENSG00000164543	ENST00000319357	progenitor
chr7_43624842_43627013_+	ENSG00000164543	ENST00000319357	progenitor
chr7_43624842_43627386_+	ENSG00000164543	ENST00000319357	progenitor
chr7_43952695_43953564_+	ENSG00000078967	ENST00000222402	progenitor
chr7_43952695_43956136_+	ENSG00000078967	ENST00000222402	progenitor
chr7_44060916_44061714_+	ENSG00000136279	ENST00000490734	ENST00000448521	progenitor
chr7_44060916_44064696_+	ENSG00000136279	ENST00000448521	progenitor
chr7_45713995_45717533_+	ENSG00000164742	ENST00000297323	progenitor
chr7_45713995_45719615_+	ENSG00000164742	ENST00000297323	progenitor
chr7_45713995_45723126_+	ENSG00000164742	ENST00000297323	progenitor
chr7_50400627_50403148_+	ENSG00000185811	ENST00000331340	progenitor
chr7_50400627_50403756_+	ENSG00000185811	ENST00000331340	progenitor
chr7_50400627_50404179_+	ENSG00000185811	ENST00000331340	progenitor
chr7_55205617_55207338_+	ENSG00000146648	ENST00000275493	ENST00000454757	progenitor
chr7_55205617_55208079_+	ENSG00000146648	ENST00000275493	progenitor
chr7_55205617_55211568_+	ENSG00000146648	ENST00000275493	progenitor
chr7_55205617_55211643_+	ENSG00000146648	ENST00000275493	progenitor
chr7_55431320_55431527_+	ENSG00000132434	ENST00000254770	progenitor
chr7_55431320_55432404_+	ENSG00000132434	ENST00000254770	progenitor
chr7_55431320_55433742_+	ENSG00000132434	ENST00000254770	progenitor
chr7_56063085_56063308_+	ENSG00000146731	ENST00000275603	progenitor
chr7_56063085_56063511_+	ENSG00000146731	ENST00000275603	progenitor
chr7_56063085_56063800_+	ENSG00000146731	ENST00000275603	progenitor
chr7_56063085_56063989_+	ENSG00000146731	ENST00000275603	progenitor
chr7_64349147_64354331_+	ENSG00000234444	ENST00000423484	progenitor
chr7_64349147_64354511_+	ENSG00000234444	ENST00000423484	progenitor
chr7_64349147_64354700_+	ENSG00000234444	ENST00000423484	progenitor
chr7_64349147_64354873_+	ENSG00000234444	ENST00000423484	progenitor
chr7_64708656_64711023_+	ENSG00000196247	ENST00000344930	progenitor
chr7_64708656_64711079_+	ENSG00000196247	ENST00000620827	progenitor
chr7_64708656_64711581_+	ENSG00000196247	ENST00000620827	progenitor
chr7_64929038_64930979_+	ENSG00000198039	ENST00000476120	progenitor
chr7_65399875_65400186_+	ENSG00000146757	ENST00000328747	ENST00000431504	progenitor
chr7_65399875_65401081_+	ENSG00000146757	ENST00000328747	ENST00000431504	ENST00000450302	progenitor
chr7_65399875_65401134_+	ENSG00000146757	ENST00000328747	ENST00000431504	progenitor
chr7_65954413_65954682_+	ENSG00000196715	ENST00000360768	ENST00000434382	progenitor
chr7_65954413_65954818_+	ENSG00000196715	ENST00000360768	ENST00000434382	progenitor
chr7_65954300_65955671_+	ENSG00000196715	ENST00000360768	progenitor
chr7_65954300_65957888_+	ENSG00000196715	ENST00000360768	progenitor
chr7_65954300_65958546_+	ENSG00000196715	ENST00000360768	progenitor
chr7_65954300_65959563_+	ENSG00000196715	ENST00000360768	progenitor
chr7_66955522_66956152_+	ENSG00000106609	ENST00000341567	progenitor
chr7_66955522_66957364_+	ENSG00000106609	ENST00000341567	progenitor
chr7_66955522_66958551_+	ENSG00000106609	ENST00000341567	progenitor
chr7_70790996_70791185_+	ENSG00000158321	ENST00000342771	progenitor
chr7_70790996_70791502_+	ENSG00000158321	ENST00000342771	progenitor
chr7_70790996_70792466_+	ENSG00000158321	ENST00000342771	progenitor
chr7_70790996_70792876_+	ENSG00000158321	ENST00000342771	ENST00000644939	progenitor
chr7_70790996_70793067_+	ENSG00000158321	ENST00000342771	progenitor
chr7_70790996_70793500_+	ENSG00000158321	ENST00000342771	progenitor
chr7_73697886_73698212_+	ENSG00000071462	ENST00000265758	progenitor
chr7_76066410_76066589_+	ENSG00000146701	ENST00000315758	progenitor
chr7_76066410_76067508_+	ENSG00000146701	ENST00000315758	progenitor
chr7_77639280_77640071_+	ENSG00000127947	ENST00000248594	progenitor
chr7_77779168_77779239_+	ENSG00000187257	ENST00000334955	progenitor
chr7_77779168_77779691_+	ENSG00000187257	ENST00000334955	ENST00000445288	progenitor
chr7_77779168_77779803_+	ENSG00000187257	ENST00000334955	progenitor
chr7_77779168_77780929_+	ENSG00000187257	ENST00000334955	progenitor
chr7_77779168_77782609_+	ENSG00000187257	ENST00000334955	progenitor
chr7_77779168_77783025_+	ENSG00000187257	ENST00000334955	progenitor
chr7_77954878_77957225_+	ENSG00000006576	ENST00000248550	progenitor
chr7_77954878_77957342_+	ENSG00000006576	ENST00000416283	progenitor
chr7_77954878_77957496_+	ENSG00000006576	ENST00000416283	progenitor
chr7_80217493_80218040_+	ENSG00000127955	ENST00000351004	progenitor
chr7_80217493_80218077_+	ENSG00000127955	ENST00000351004	progenitor
chr7_80217493_80218137_+	ENSG00000127955	ENST00000351004	progenitor
chr7_80217493_80218215_+	ENSG00000127955	ENST00000351004	progenitor
chr7_80217493_80219408_+	ENSG00000127955	ENST00000351004	ENST00000457358	progenitor
chr7_80217493_80219441_+	ENSG00000127955	ENST00000457358	progenitor
chr7_87908163_87908362_+	ENSG00000006634	ENST00000265728	progenitor
chr7_87908163_87908396_+	ENSG00000006634	ENST00000265728	progenitor
chr7_87908163_87909550_+	ENSG00000006634	ENST00000265728	progenitor
chr7_88196491_88196753_+	ENSG00000008277	ENST00000398204	progenitor
chr7_88196491_88197155_+	ENSG00000008277	ENST00000398204	progenitor
chr7_88196491_88198530_+	ENSG00000008277	ENST00000398204	progenitor
chr7_88196491_88198905_+	ENSG00000008277	ENST00000398204	progenitor
chr7_88196491_88199759_+	ENSG00000008277	ENST00000398204	progenitor
chr7_88196491_88200321_+	ENSG00000008277	ENST00000398204	progenitor
chr7_88196491_88202889_+	ENSG00000008277	ENST00000398204	progenitor
chr7_90236965_90237405_+	ENSG00000157214	ENST00000287908	ENST00000394626	ENST00000394632	progenitor
chr7_90236965_90237631_+	ENSG00000157214	ENST00000287908	ENST00000394626	ENST00000394632	ENST00000394629	progenitor
chr7_90310238_90311063_+	ENSG00000105792	ENST00000389297	progenitor
chr7_91266824_91268730_+	ENSG00000157240	ENST00000287934	progenitor
chr7_91266824_91268763_+	ENSG00000157240	ENST00000287934	progenitor
chr7_91266824_91269052_+	ENSG00000157240	ENST00000287934	progenitor
chr7_91266824_91269204_+	ENSG00000157240	ENST00000287934	progenitor
chr7_91266824_91271326_+	ENSG00000157240	ENST00000287934	progenitor
chr7_92110159_92110431_+	ENSG00000127914	ENST00000356239	progenitor
chr7_92110159_92110673_+	ENSG00000127914	ENST00000356239	progenitor
chr7_92398949_92400006_+	ENSG00000001629	ENST00000265742	progenitor
chr7_92398949_92401383_+	ENSG00000001629	ENST00000265742	progenitor
chr7_92456562_92456590_+	ENSG00000157259	ENST00000287957	progenitor
chr7_92536937_92538005_+	ENSG00000127993	ENST00000481551	ENST00000265732	progenitor
chr7_92536937_92539763_+	ENSG00000127993	ENST00000265732	progenitor
chr7_92536937_92539903_+	ENSG00000127993	ENST00000265732	progenitor
chr7_92536937_92540301_+	ENSG00000127993	ENST00000265732	progenitor
chr7_92536937_92540480_+	ENSG00000127993	ENST00000265732	progenitor
chr7_93358436_93358600_+	ENSG00000004766	ENST00000305866	progenitor
chr7_93358436_93359025_+	ENSG00000004766	ENST00000305866	progenitor
chr7_93358436_93359530_+	ENSG00000004766	ENST00000305866	progenitor
chr7_93358436_93360932_+	ENSG00000004766	ENST00000305866	progenitor
chr7_93926216_93926376_+	ENSG00000127920	ENST00000248564	progenitor
chr7_93926216_93926512_+	ENSG00000127920	ENST00000248564	progenitor
chr7_93926216_93928610_+	ENSG00000127920	ENST00000248564	progenitor
chr7_94430393_94430436_+	ENSG00000164692	ENST00000297268	progenitor
chr7_94430393_94430596_+	ENSG00000164692	ENST00000297268	progenitor
chr7_94430393_94430730_+	ENSG00000164692	ENST00000297268	progenitor
chr7_94430393_94431204_+	ENSG00000164692	ENST00000297268	progenitor
chr7_94430393_94431245_+	ENSG00000164692	ENST00000297268	progenitor
chr7_94555758_94556967_+	ENSG00000127995	ENST00000297273	progenitor
chr7_94555758_94557019_+	ENSG00000127995	ENST00000297273	progenitor
chr7_94665682_94669695_+	ENSG00000242265	ENST00000615790	ENST00000482108	ENST00000612941	progenitor
chr7_95290303_95291618_+	ENSG00000158528	ENST00000340694	progenitor
chr7_95290303_95292648_+	ENSG00000158528	ENST00000340694	progenitor
chr7_95290303_95296001_+	ENSG00000158528	ENST00000340694	progenitor
chr7_95290303_95296354_+	ENSG00000158528	ENST00000340694	progenitor
chr7_95290303_95296413_+	ENSG00000158528	ENST00000340694	progenitor
chr7_96097593_96097954_+	ENSG00000158560	ENST00000324972	progenitor
chr7_96097593_96098151_+	ENSG00000158560	ENST00000324972	progenitor
chr7_96097593_96098424_+	ENSG00000158560	ENST00000324972	progenitor
chr7_97181215_97181261_+	ENSG00000196636	ENST00000432641	progenitor
chr7_97181215_97181651_+	ENSG00000196636	ENST00000432641	progenitor
chr7_97181215_97181761_+	ENSG00000196636	ENST00000432641	progenitor
chr7_98205492_98206001_+	ENSG00000164715	ENST00000297293	progenitor
chr7_98205492_98206221_+	ENSG00000164715	ENST00000297293	progenitor
chr7_98205492_98206271_+	ENSG00000164715	ENST00000297293	progenitor
chr7_98205492_98209630_+	ENSG00000164715	ENST00000297293	progenitor
chr7_98205492_98209655_+	ENSG00000164715	ENST00000297293	progenitor
chr7_99532249_99532681_+	ENSG00000196652	ENST00000326775	progenitor
chr7_99532249_99533456_+	ENSG00000196652	ENST00000326775	progenitor
chr7_99532249_99533822_+	ENSG00000196652	ENST00000326775	ENST00000394170	progenitor
chr7_99532249_99534107_+	ENSG00000196652	ENST00000326775	progenitor
chr7_99630020_99630904_+	ENSG00000197037	ENST00000334715	progenitor
chr7_99630020_99631470_+	ENSG00000197037	ENST00000334715	progenitor
chr7_99630020_99632371_+	ENSG00000197037	ENST00000334715	progenitor
chr7_99630020_99632408_+	ENSG00000197037	ENST00000334715	progenitor
chr7_100034197_100041689_+	ENSG00000106261	ENST00000324306	progenitor
chr7_100106882_100107144_+	ENSG00000221838	ENST00000359593	ENST00000422582	progenitor
chr7_100106882_100107193_+	ENSG00000221838	ENST00000429084	ENST00000359593	progenitor
chr7_100106882_100107987_+	ENSG00000221838	ENST00000359593	progenitor
chr7_100433554_100433652_+	ENSG00000146834	ENST00000310512	progenitor
chr7_100433554_100434126_+	ENSG00000146834	ENST00000310512	progenitor
chr7_100564991_100565685_+	ENSG00000106351	ENST00000300176	progenitor
chr7_100564991_100567884_+	ENSG00000106351	ENST00000300176	progenitor
chr7_100564991_100568220_+	ENSG00000106351	ENST00000300176	progenitor
chr7_101089580_101093868_+	ENSG00000169871	ENST00000306085	progenitor
chr7_101089580_101094459_+	ENSG00000169871	ENST00000306085	progenitor
chr7_101089580_101097967_+	ENSG00000169871	ENST00000306085	progenitor
chr7_101137442_101138303_+	ENSG00000106366	ENST00000223095	progenitor
chr7_101137442_101139261_+	ENSG00000106366	ENST00000223095	progenitor
chr7_102447052_102447206_+	ENSG00000160991	ENST00000356387	progenitor
chr7_102447052_102448924_+	ENSG00000160991	ENST00000356387	progenitor
chr7_102447052_102449246_+	ENSG00000160991	ENST00000356387	progenitor
chr7_102447052_102449749_+	ENSG00000160991	ENST00000356387	progenitor
chr7_102447052_102450237_+	ENSG00000160991	ENST00000356387	progenitor
chr7_102447052_102451608_+	ENSG00000160991	ENST00000356387	progenitor
chr7_102447052_102456821_+	ENSG00000160991	ENST00000356387	progenitor
chr7_102944607_102944948_+	ENSG00000128606	ENST00000339431	progenitor
chr7_102944607_102945092_+	ENSG00000128606	ENST00000339431	progenitor
chr7_103098553_103098679_+	ENSG00000170632	ENST00000323716	progenitor
chr7_103098553_103098749_+	ENSG00000170632	ENST00000323716	progenitor
chr7_103098553_103099764_+	ENSG00000170632	ENST00000323716	progenitor
chr7_103312271_103312416_+	ENSG00000105819	ENST00000428154	ENST00000249269	progenitor
chr7_103312271_103312580_+	ENSG00000105819	ENST00000249269	progenitor
chr7_103312271_103312950_+	ENSG00000105819	ENST00000249269	progenitor
chr7_103312271_103314631_+	ENSG00000105819	ENST00000249269	progenitor
chr7_103368054_103368154_+	ENSG00000161057	ENST00000292644	progenitor
chr7_103368054_103368202_+	ENSG00000161057	ENST00000292644	progenitor
chr7_103368054_103369201_+	ENSG00000161057	ENST00000292644	progenitor
chr7_103368054_103369360_+	ENSG00000161057	ENST00000292644	progenitor
chr7_103368054_103369394_+	ENSG00000161057	ENST00000292644	progenitor
chr7_105113333_105113454_+	ENSG00000005483	ENST00000311117	progenitor
chr7_105113333_105113778_+	ENSG00000005483	ENST00000311117	progenitor
chr7_105113333_105114084_+	ENSG00000005483	ENST00000311117	progenitor
chr7_105113333_105114173_+	ENSG00000005483	ENST00000311117	progenitor
chr7_105113333_105115019_+	ENSG00000005483	ENST00000311117	progenitor
chr7_107159582_107159742_+	ENSG00000005249	ENST00000265717	progenitor
chr7_107159582_107159910_+	ENSG00000005249	ENST00000265717	progenitor
chr7_107159582_107161523_+	ENSG00000005249	ENST00000265717	progenitor
chr7_107159582_107161811_+	ENSG00000005249	ENST00000265717	progenitor
chr7_107759178_107759579_+	ENSG00000105879	ENST00000222597	progenitor
chr7_107759178_107759694_+	ENSG00000105879	ENST00000222597	progenitor
chr7_107759178_107760271_+	ENSG00000105879	ENST00000440859	progenitor
chr7_107759178_107761680_+	ENSG00000105879	ENST00000440859	progenitor
chr7_107919259_107919763_+	ENSG00000091140	ENST00000205402	progenitor
chr7_107919259_107919964_+	ENSG00000091140	ENST00000205402	progenitor
chr7_107919259_107920174_+	ENSG00000091140	ENST00000205402	progenitor
chr7_107919259_107921203_+	ENSG00000091140	ENST00000205402	progenitor
chr7_108573353_108573533_+	ENSG00000128590	ENST00000249356	progenitor
chr7_108573353_108574362_+	ENSG00000128590	ENST00000249356	progenitor
chr7_108573353_108574401_+	ENSG00000128590	ENST00000249356	progenitor
chr7_108573353_108574850_+	ENSG00000128590	ENST00000249356	progenitor
chr7_112342729_112342902_+	ENSG00000198839	ENST00000361822	progenitor
chr7_112342729_112342967_+	ENSG00000198839	ENST00000361822	progenitor
chr7_112342729_112343453_+	ENSG00000198839	ENST00000361822	progenitor
chr7_112475519_112476189_+	ENSG00000006652	ENST00000403825	progenitor
chr7_112475519_112477197_+	ENSG00000006652	ENST00000403825	progenitor
chr7_115015935_115015957_+	ENSG00000135272	ENST00000393486	progenitor
chr7_115015935_115016046_+	ENSG00000135272	ENST00000393486	progenitor
chr7_115015935_115016294_+	ENSG00000135272	ENST00000393486	progenitor
chr7_115015935_115018739_+	ENSG00000135272	ENST00000393486	progenitor
chr7_115015935_115019209_+	ENSG00000135272	ENST00000393486	progenitor
chr7_115015935_115019878_+	ENSG00000135272	ENST00000393486	progenitor
chr7_115015935_115019917_+	ENSG00000135272	ENST00000393486	progenitor
chr7_116257482_116258783_+	ENSG00000135269	ENST00000358204	progenitor
chr7_116506159_116506498_+	ENSG00000105971	ENST00000222693	ENST00000343213	progenitor
chr7_116506121_116508254_+	ENSG00000105971	ENST00000222693	progenitor
chr7_116506121_116508541_+	ENSG00000105971	ENST00000222693	progenitor
chr7_116559287_116559301_+	ENSG00000105974	ENST00000341049	progenitor
chr7_116559287_116559440_+	ENSG00000105974	ENST00000341049	progenitor
chr7_116559287_116561071_+	ENSG00000105974	ENST00000341049	progenitor
chr7_116559287_116561179_+	ENSG00000105974	ENST00000341049	progenitor
chr7_116917867_116918510_+	ENSG00000198898	ENST00000361183	progenitor
chr7_116917867_116918651_+	ENSG00000198898	ENST00000361183	progenitor
chr7_116917867_116919258_+	ENSG00000198898	ENST00000361183	progenitor
chr7_116917867_116919345_+	ENSG00000198898	ENST00000361183	progenitor
chr7_116917867_116922049_+	ENSG00000198898	ENST00000361183	progenitor
chr7_117229857_117230019_+	ENSG00000004866	ENST00000323984	progenitor
chr7_117229857_117230117_+	ENSG00000004866	ENST00000393443	ENST00000323984	progenitor
chr7_117229857_117230175_+	ENSG00000004866	ENST00000323984	progenitor
chr7_118192002_118195601_+	ENSG00000128534	ENST00000249299	progenitor
chr7_118192002_118196067_+	ENSG00000128534	ENST00000249299	progenitor
chr7_118192002_118196413_+	ENSG00000128534	ENST00000249299	progenitor
chr7_118192002_118201765_+	ENSG00000128534	ENST00000249299	progenitor
chr7_118192002_118204034_+	ENSG00000128534	ENST00000249299	progenitor
chr7_120974844_120975045_+	ENSG00000071243	ENST00000315870	progenitor
chr7_120974844_120975656_+	ENSG00000071243	ENST00000315870	progenitor
chr7_120974844_120977231_+	ENSG00000071243	ENST00000315870	progenitor
chr7_128501916_128502560_+	ENSG00000165055	ENST00000262432	progenitor
chr7_128501916_128502933_+	ENSG00000165055	ENST00000262432	progenitor
chr7_128501916_128503314_+	ENSG00000165055	ENST00000262432	progenitor
chr7_128501916_128505315_+	ENSG00000165055	ENST00000262432	progenitor
chr7_128501916_128506602_+	ENSG00000165055	ENST00000262432	progenitor
chr7_128769167_128769313_+	ENSG00000128595	ENST00000249364	ENST00000535011	ENST00000542996	progenitor
chr7_128769167_128769492_+	ENSG00000128595	ENST00000249364	ENST00000535011	ENST00000542996	progenitor
chr7_128769167_128769590_+	ENSG00000128595	ENST00000249364	ENST00000535011	ENST00000542996	progenitor
chr7_128769167_128770821_+	ENSG00000128595	ENST00000249364	ENST00000535011	ENST00000542996	progenitor
chr7_128769167_128771474_+	ENSG00000128595	ENST00000249364	ENST00000535011	ENST00000542996	progenitor
chr7_128769167_128773399_+	ENSG00000128595	ENST00000249364	progenitor
chr7_129485829_129488402_+	ENSG00000128578	ENST00000249344	progenitor
chr7_129755181_129756015_+	ENSG00000106459	ENST00000223190	progenitor
chr7_130130746_130130888_+	ENSG00000128607	ENST00000335420	progenitor
chr7_130130746_130133084_+	ENSG00000128607	ENST00000335420	progenitor
chr7_130130746_130135720_+	ENSG00000128607	ENST00000335420	progenitor
chr7_131487728_131487949_+	ENSG00000128585	ENST00000352689	progenitor
chr7_131487728_131487976_+	ENSG00000128585	ENST00000352689	progenitor
chr7_131487728_131488341_+	ENSG00000128585	ENST00000352689	progenitor
chr7_131487728_131488888_+	ENSG00000128585	ENST00000352689	progenitor
chr7_131487728_131496631_+	ENSG00000128585	ENST00000352689	progenitor
chr7_134968345_134968801_+	ENSG00000122786	ENST00000361675	progenitor
chr7_134968345_134970493_+	ENSG00000122786	ENST00000361675	progenitor
chr7_134968345_134970637_+	ENSG00000122786	ENST00000361675	progenitor
chr7_134968345_134970739_+	ENSG00000122786	ENST00000361675	progenitor
chr7_135674165_135674447_+	ENSG00000243317	ENST00000507606	progenitor
chr7_135674165_135674634_+	ENSG00000243317	ENST00000507606	progenitor
chr7_135674165_135674795_+	ENSG00000243317	ENST00000507606	progenitor
chr7_135674165_135674978_+	ENSG00000243317	ENST00000507606	progenitor
chr7_135674165_135675048_+	ENSG00000243317	ENST00000507606	progenitor
chr7_135674165_135675238_+	ENSG00000243317	ENST00000507606	progenitor
chr7_135674165_135676412_+	ENSG00000243317	ENST00000507606	progenitor
chr7_138584951_138585586_+	ENSG00000122779	ENST00000415680	progenitor
chr7_138584951_138585901_+	ENSG00000122779	ENST00000343526	progenitor
chr7_138584951_138586337_+	ENSG00000122779	ENST00000343526	progenitor
chr7_138584951_138586651_+	ENSG00000122779	ENST00000343526	progenitor
chr7_138584951_138589366_+	ENSG00000122779	ENST00000343526	progenitor
chr7_138584951_138590023_+	ENSG00000122779	ENST00000343526	progenitor
chr7_139189432_139189797_+	ENSG00000105948	ENST00000343187	ENST00000430935	ENST00000464848	progenitor
chr7_139189432_139190647_+	ENSG00000105948	ENST00000430935	ENST00000464848	progenitor
chr7_139189432_139191986_+	ENSG00000105948	ENST00000430935	ENST00000464848	progenitor
chr7_139297836_139298261_+	ENSG00000157741	ENST00000473989	progenitor
chr7_139297836_139305193_+	ENSG00000157741	ENST00000473989	progenitor
chr7_139297836_139306113_+	ENSG00000157741	ENST00000473989	progenitor
chr7_139297836_139308236_+	ENSG00000157741	ENST00000473989	progenitor
chr7_141470786_141471642_+	ENSG00000261115	ENST00000565468	progenitor
chr7_141470786_141475467_+	ENSG00000261115	ENST00000565468	progenitor
chr7_141470786_141477331_+	ENSG00000261115	ENST00000565468	progenitor
chr7_141470786_141480380_+	ENSG00000261115	ENST00000565468	progenitor
chr7_143305071_143305465_+	ENSG00000106144	ENST00000310447	progenitor
chr7_143305071_143307696_+	ENSG00000106144	ENST00000310447	progenitor
chr7_148415616_148415869_+	ENSG00000174469	ENST00000361727	progenitor
chr7_148415616_148416508_+	ENSG00000174469	ENST00000361727	progenitor
chr7_148415616_148417240_+	ENSG00000174469	ENST00000361727	progenitor
chr7_148415616_148420998_+	ENSG00000174469	ENST00000361727	progenitor
chr7_149179801_149179881_+	ENSG00000197024	ENST00000483892	progenitor
chr7_149179801_149180257_+	ENSG00000197024	ENST00000426851	progenitor
chr7_149179801_149180385_+	ENSG00000197024	ENST00000426851	progenitor
chr7_149179801_149182802_+	ENSG00000197024	ENST00000426851	progenitor
chr7_151377225_151377246_+	ENSG00000013374	ENST00000413040	progenitor
chr7_151377225_151377284_+	ENSG00000013374	ENST00000413040	progenitor
chr7_151377225_151378459_+	ENSG00000013374	ENST00000413040	progenitor
chr7_152854553_152854999_+	ENSG00000133627	ENST00000256001	progenitor
chr7_152854553_152855154_+	ENSG00000133627	ENST00000256001	progenitor
chr7_152854553_152855378_+	ENSG00000133627	ENST00000256001	progenitor
chr7_155308358_155308605_+	ENSG00000186480	ENST00000340368	ENST00000344756	progenitor
chr7_155308358_155308709_+	ENSG00000186480	ENST00000340368	ENST00000344756	progenitor
chr7_155308358_155309076_+	ENSG00000186480	ENST00000340368	ENST00000344756	progenitor
chr7_155308358_155310086_+	ENSG00000186480	ENST00000340368	ENST00000344756	progenitor
chr7_155308358_155310235_+	ENSG00000186480	ENST00000340368	ENST00000344756	progenitor
chr7_155775041_155777839_+	ENSG00000184863	ENST00000341148	progenitor
chr7_155775041_155781485_+	ENSG00000184863	ENST00000341148	progenitor
chr7_156969703_156969846_+	ENSG00000146909	ENST00000275820	progenitor
chr7_156969703_156972460_+	ENSG00000146909	ENST00000275820	progenitor
chr7_156969703_156973182_+	ENSG00000146909	ENST00000275820	progenitor
chr7_157267755_157267973_+	ENSG00000009335	ENST00000348165	progenitor
chr7_157267755_157269166_+	ENSG00000009335	ENST00000348165	progenitor
chr7_157267755_157269372_+	ENSG00000009335	ENST00000348165	progenitor
chr8_246362_246647_+	ENSG00000172748	ENST00000308811	progenitor
chr8_246362_246731_+	ENSG00000172748	ENST00000308811	progenitor
chr8_246362_247339_+	ENSG00000172748	ENST00000308811	progenitor
chr8_468804_469054_+	ENSG00000147364	ENST00000276326	progenitor
chr8_468804_469571_+	ENSG00000147364	ENST00000276326	progenitor
chr8_468804_469874_+	ENSG00000147364	ENST00000276326	progenitor
chr8_468804_477967_+	ENSG00000147364	ENST00000350302	progenitor
chr8_2003064_2006936_+	ENSG00000176595	ENST00000320248	progenitor
chr8_6643049_6643215_+	ENSG00000147316	ENST00000344683	progenitor
chr8_6643049_6643621_+	ENSG00000147316	ENST00000344683	progenitor
chr8_6643049_6644303_+	ENSG00000147316	ENST00000344683	progenitor
chr8_6643049_6645001_+	ENSG00000147316	ENST00000344683	progenitor
chr8_6643049_6645538_+	ENSG00000147316	ENST00000344683	progenitor
chr8_6643049_6648506_+	ENSG00000147316	ENST00000344683	progenitor
chr8_6757388_6757455_+	ENSG00000155189	ENST00000285518	progenitor
chr8_6757388_6757538_+	ENSG00000155189	ENST00000285518	progenitor
chr8_6757388_6758068_+	ENSG00000155189	ENST00000285518	progenitor
chr8_6757388_6759002_+	ENSG00000155189	ENST00000285518	progenitor
chr8_6757388_6759663_+	ENSG00000155189	ENST00000285518	progenitor
chr8_6757388_6761449_+	ENSG00000155189	ENST00000285518	progenitor
chr8_9030034_9030741_+	ENSG00000104626	ENST00000250263	progenitor
chr8_9030034_9030903_+	ENSG00000104626	ENST00000250263	progenitor
chr8_9030034_9033346_+	ENSG00000104626	ENST00000250263	progenitor
chr8_9776736_9776884_+	ENSG00000173273	ENST00000310430	progenitor
chr8_9776736_9777159_+	ENSG00000173273	ENST00000310430	progenitor
chr8_9776736_9778558_+	ENSG00000173273	ENST00000310430	progenitor
chr8_9776736_9778906_+	ENSG00000173273	ENST00000310430	progenitor
chr8_9776736_9779640_+	ENSG00000173273	ENST00000310430	progenitor
chr8_9776736_9780106_+	ENSG00000173273	ENST00000310430	progenitor
chr8_9776736_9782346_+	ENSG00000173273	ENST00000310430	progenitor
chr8_11322788_11322978_+	ENSG00000104643	ENST00000221086	progenitor
chr8_11322788_11323063_+	ENSG00000104643	ENST00000221086	progenitor
chr8_11322788_11323512_+	ENSG00000104643	ENST00000221086	progenitor
chr8_11322788_11327437_+	ENSG00000104643	ENST00000221086	progenitor
chr8_11322788_11327735_+	ENSG00000104643	ENST00000221086	progenitor
chr8_11322788_11328157_+	ENSG00000104643	ENST00000221086	progenitor
chr8_11838609_11838665_+	ENSG00000079459	ENST00000220584	progenitor
chr8_11838609_11838967_+	ENSG00000079459	ENST00000525954	ENST00000220584	progenitor
chr8_11838609_11839023_+	ENSG00000079459	ENST00000220584	progenitor
chr8_11838609_11839169_+	ENSG00000079459	ENST00000220584	progenitor
chr8_11838609_11839309_+	ENSG00000079459	ENST00000220584	progenitor
chr8_13022044_13023847_+	ENSG00000250305	ENST00000524591	progenitor
chr8_13022044_13024036_+	ENSG00000250305	ENST00000524591	progenitor
chr8_13022044_13024788_+	ENSG00000250305	ENST00000524591	progenitor
chr8_13022044_13029777_+	ENSG00000250305	ENST00000524591	progenitor
chr8_15764218_15764415_+	ENSG00000104723	ENST00000382020	ENST00000506802	progenitor
chr8_15764218_15764484_+	ENSG00000104723	ENST00000382020	ENST00000506802	progenitor
chr8_15764218_15764667_+	ENSG00000104723	ENST00000382020	progenitor
chr8_15764218_15765257_+	ENSG00000104723	ENST00000382020	progenitor
chr8_15764218_15765922_+	ENSG00000104723	ENST00000382020	progenitor
chr8_15764218_15765990_+	ENSG00000104723	ENST00000382020	progenitor
chr8_15764218_15766504_+	ENSG00000104723	ENST00000382020	progenitor
chr8_15764218_15766551_+	ENSG00000104723	ENST00000382020	progenitor
chr8_15764218_15766649_+	ENSG00000104723	ENST00000382020	progenitor
chr8_17565146_17567762_+	ENSG00000003989	ENST00000004531	progenitor
chr8_17565146_17570512_+	ENSG00000003989	ENST00000004531	progenitor
chr8_17565146_17570576_+	ENSG00000003989	ENST00000004531	progenitor
chr8_18027662_18027772_+	ENSG00000078674	ENST00000325083	progenitor
chr8_18027662_18027975_+	ENSG00000078674	ENST00000325083	ENST00000524226	progenitor
chr8_18027662_18029959_+	ENSG00000078674	ENST00000325083	progenitor
chr8_19394642_19396217_+	ENSG00000104611	ENST00000265807	progenitor
chr8_22005088_22006585_+	ENSG00000130227	ENST00000252512	progenitor
chr8_22250518_22251166_+	ENSG00000168495	ENST00000306433	progenitor
chr8_22250518_22253617_+	ENSG00000168495	ENST00000306433	progenitor
chr8_22250518_22254354_+	ENSG00000168495	ENST00000306433	progenitor
chr8_22250518_22254394_+	ENSG00000168495	ENST00000306433	progenitor
chr8_22250518_22254600_+	ENSG00000168495	ENST00000306433	progenitor
chr8_22419698_22419990_+	ENSG00000104635	ENST00000289952	progenitor
chr8_22419698_22422629_+	ENSG00000104635	ENST00000359741	progenitor
chr8_22419698_22422673_+	ENSG00000104635	ENST00000359741	progenitor
chr8_22419698_22422746_+	ENSG00000104635	ENST00000359741	progenitor
chr8_22540802_22541013_+	ENSG00000120910	ENST00000240139	progenitor
chr8_22540802_22541142_+	ENSG00000120910	ENST00000240139	progenitor
chr8_23017469_23018418_+	ENSG00000008853	ENST00000251822	progenitor
chr8_23017469_23018448_+	ENSG00000008853	ENST00000251822	progenitor
chr8_23017469_23020197_+	ENSG00000008853	ENST00000251822	progenitor
chr8_23260599_23260839_+	ENSG00000147457	ENST00000313219	progenitor
chr8_23260599_23261105_+	ENSG00000147457	ENST00000313219	progenitor
chr8_23260599_23262000_+	ENSG00000147457	ENST00000313219	progenitor
chr8_23571855_23572307_+	ENSG00000147454	ENST00000519973	progenitor
chr8_23571855_23572483_+	ENSG00000147454	ENST00000519973	progenitor
chr8_23571855_23572548_+	ENSG00000147454	ENST00000519973	progenitor
chr8_23571855_23572607_+	ENSG00000147454	ENST00000519973	progenitor
chr8_23571855_23575461_+	ENSG00000147454	ENST00000519973	progenitor
chr8_25411298_25412255_+	ENSG00000147459	ENST00000276440	progenitor
chr8_25411298_25415711_+	ENSG00000147459	ENST00000276440	progenitor
chr8_26370413_26371129_+	ENSG00000221914	ENST00000380737	progenitor
chr8_26370413_26372191_+	ENSG00000221914	ENST00000380737	progenitor
chr8_26370413_26372692_+	ENSG00000221914	ENST00000380737	progenitor
chr8_26410412_26410991_+	ENSG00000104765	ENST00000380629	progenitor
chr8_26410412_26413127_+	ENSG00000104765	ENST00000380629	progenitor
chr8_26655706_26657902_+	ENSG00000092964	ENST00000311151	progenitor
chr8_26655706_26658117_+	ENSG00000092964	ENST00000311151	progenitor
chr8_26655706_26658175_+	ENSG00000092964	ENST00000311151	progenitor
chr8_27803438_27804259_+	ENSG00000171320	ENST00000305188	progenitor
chr8_27803438_27804780_+	ENSG00000171320	ENST00000305188	progenitor
chr8_28189725_28190094_+	ENSG00000134014	ENST00000256398	progenitor
chr8_28189725_28191153_+	ENSG00000134014	ENST00000256398	progenitor
chr8_28563011_28563427_+	ENSG00000104290	ENST00000240093	progenitor
chr8_28563011_28564116_+	ENSG00000104290	ENST00000240093	progenitor
chr8_28563011_28565672_+	ENSG00000104290	ENST00000240093	progenitor
chr8_28563011_28574270_+	ENSG00000104290	ENST00000240093	progenitor
chr8_29051155_29052416_+	ENSG00000147421	ENST00000287701	progenitor
chr8_29051155_29052562_+	ENSG00000147421	ENST00000287701	progenitor
chr8_29051155_29052674_+	ENSG00000147421	ENST00000287701	progenitor
chr8_29051155_29053270_+	ENSG00000147421	ENST00000287701	progenitor
chr8_30183173_30183367_+	ENSG00000104671	ENST00000221114	progenitor
chr8_30183173_30183640_+	ENSG00000104671	ENST00000221114	progenitor
chr8_30766394_30766475_+	ENSG00000104691	ENST00000620074	ENST00000265616	progenitor
chr8_30766394_30766832_+	ENSG00000104691	ENST00000265616	progenitor
chr8_30766394_30767022_+	ENSG00000104691	ENST00000265616	progenitor
chr8_31173102_31173768_+	ENSG00000165392	ENST00000298139	progenitor
chr8_31173102_31175922_+	ENSG00000165392	ENST00000298139	progenitor
chr8_31173102_31176135_+	ENSG00000165392	ENST00000298139	progenitor
chr8_32764402_32767899_+	ENSG00000157168	ENST00000356819	progenitor
chr8_32764402_32767959_+	ENSG00000157168	ENST00000356819	progenitor
chr8_32764402_32774046_+	ENSG00000157168	ENST00000405005	progenitor
chr8_33498629_33498712_+	ENSG00000198042	ENST00000360128	progenitor
chr8_33498629_33498940_+	ENSG00000198042	ENST00000360128	progenitor
chr8_33498629_33501259_+	ENSG00000198042	ENST00000360128	progenitor
chr8_35790563_35794163_+	ENSG00000156687	ENST00000287272	progenitor
chr8_35790563_35794663_+	ENSG00000156687	ENST00000287272	ENST00000453357	progenitor
chr8_35790563_35796289_+	ENSG00000156687	ENST00000287272	progenitor
chr8_35790563_35796552_+	ENSG00000156687	ENST00000287272	progenitor
chr8_37698674_37700021_+	ENSG00000183779	ENST00000331569	progenitor
chr8_37754115_37754135_+	ENSG00000147475	ENST00000519638	progenitor
chr8_37754115_37754267_+	ENSG00000147475	ENST00000519638	progenitor
chr8_37754115_37754359_+	ENSG00000147475	ENST00000519638	progenitor
chr8_37754115_37754624_+	ENSG00000147475	ENST00000519638	progenitor
chr8_37754115_37756920_+	ENSG00000147475	ENST00000519638	progenitor
chr8_37754115_37756977_+	ENSG00000147475	ENST00000519638	progenitor
chr8_37754115_37757388_+	ENSG00000147475	ENST00000519638	progenitor
chr8_37754115_37757785_+	ENSG00000147475	ENST00000519638	progenitor
chr8_38139071_38139412_+	ENSG00000129691	ENST00000343823	progenitor
chr8_38139071_38139540_+	ENSG00000129691	ENST00000343823	progenitor
chr8_38139071_38139710_+	ENSG00000129691	ENST00000343823	ENST00000428278	progenitor
chr8_38210493_38210963_+	ENSG00000156735	ENST00000287322	progenitor
chr8_38210493_38211019_+	ENSG00000156735	ENST00000287322	progenitor
chr8_38210493_38213116_+	ENSG00000156735	ENST00000287322	progenitor
chr8_38210493_38213301_+	ENSG00000156735	ENST00000287322	progenitor
chr8_38848023_38848385_+	ENSG00000147526	ENST00000276520	progenitor
chr8_38848023_38849098_+	ENSG00000147526	ENST00000276520	progenitor
chr8_38848023_38853028_+	ENSG00000147526	ENST00000276520	progenitor
chr8_39103700_39103905_+	ENSG00000168615	ENST00000487273	progenitor
chr8_39103700_39104926_+	ENSG00000168615	ENST00000487273	progenitor
chr8_39103700_39105001_+	ENSG00000168615	ENST00000487273	progenitor
chr8_39103700_39105283_+	ENSG00000168615	ENST00000487273	progenitor
chr8_40153853_40154339_+	ENSG00000176907	ENST00000315792	progenitor
chr8_40153853_40154698_+	ENSG00000176907	ENST00000315792	progenitor
chr8_40153853_40154811_+	ENSG00000176907	ENST00000315792	progenitor
chr8_40153853_40154923_+	ENSG00000176907	ENST00000315792	progenitor
chr8_40153853_40155029_+	ENSG00000176907	ENST00000315792	progenitor
chr8_40153853_40155308_+	ENSG00000176907	ENST00000315792	progenitor
chr8_41542087_41545030_+	ENSG00000147536	ENST00000523277	ENST00000276533	progenitor
chr8_41621001_41621295_+	ENSG00000158669	ENST00000396987	progenitor
chr8_41621001_41621933_+	ENSG00000158669	ENST00000396987	progenitor
chr8_41621001_41625001_+	ENSG00000158669	ENST00000396987	progenitor
chr8_42169061_42169143_+	ENSG00000070718	ENST00000174653	progenitor
chr8_42169061_42170347_+	ENSG00000070718	ENST00000174653	progenitor
chr8_42169061_42171182_+	ENSG00000070718	ENST00000174653	progenitor
chr8_42331431_42331609_+	ENSG00000104365	ENST00000520810	ENST00000522147	progenitor
chr8_42331431_42332016_+	ENSG00000104365	ENST00000520810	ENST00000522147	progenitor
chr8_42330979_42332331_+	ENSG00000104365	ENST00000520810	progenitor
chr8_42330979_42332460_+	ENSG00000104365	ENST00000520810	progenitor
chr8_42405462_42405553_+	ENSG00000078668	ENST00000022615	ENST00000522572	progenitor
chr8_42405462_42405895_+	ENSG00000078668	ENST00000022615	progenitor
chr8_42405462_42405936_+	ENSG00000078668	ENST00000022615	progenitor
chr8_42552608_42552997_+	ENSG00000176209	ENST00000414154	progenitor
chr8_42552608_42553618_+	ENSG00000176209	ENST00000417410	progenitor
chr8_42552608_42554106_+	ENSG00000176209	ENST00000417410	progenitor
chr8_42552608_42555218_+	ENSG00000176209	ENST00000417410	progenitor
chr8_43085282_43085788_+	ENSG00000168522	ENST00000302279	progenitor
chr8_43199569_43199867_+	ENSG00000165102	ENST00000379644	progenitor
chr8_43199569_43200547_+	ENSG00000165102	ENST00000379644	progenitor
chr8_43199569_43201870_+	ENSG00000165102	ENST00000379644	progenitor
chr8_43199569_43202840_+	ENSG00000165102	ENST00000379644	progenitor
chr8_47976778_47976922_+	ENSG00000104738	ENST00000262105	progenitor
chr8_47976778_47976990_+	ENSG00000104738	ENST00000262105	progenitor
chr8_47976778_47977937_+	ENSG00000104738	ENST00000262105	progenitor
chr8_47976778_47978160_+	ENSG00000104738	ENST00000262105	progenitor
chr8_48060828_48060938_+	ENSG00000169139	ENST00000517630	progenitor
chr8_48060828_48061378_+	ENSG00000169139	ENST00000521346	progenitor
chr8_48060828_48061568_+	ENSG00000169139	ENST00000523111	progenitor
chr8_48060828_48063556_+	ENSG00000169139	ENST00000523111	progenitor
chr8_48060828_48064620_+	ENSG00000169139	ENST00000523111	progenitor
chr8_48060828_48064708_+	ENSG00000169139	ENST00000523111	progenitor
chr8_56010110_56010526_+	ENSG00000254087	ENST00000519728	progenitor
chr8_56010110_56011380_+	ENSG00000254087	ENST00000519728	progenitor
chr8_56010110_56011706_+	ENSG00000254087	ENST00000519728	progenitor
chr8_56010110_56011949_+	ENSG00000254087	ENST00000519728	progenitor
chr8_56010110_56012032_+	ENSG00000254087	ENST00000519728	progenitor
chr8_56010110_56014169_+	ENSG00000254087	ENST00000519728	progenitor
chr8_56217435_56217504_+	ENSG00000170791	ENST00000303759	ENST00000523061	ENST00000523975	progenitor
chr8_56217435_56218055_+	ENSG00000170791	ENST00000303759	progenitor
chr8_56217435_56218623_+	ENSG00000170791	ENST00000303759	progenitor
chr8_56217435_56218696_+	ENSG00000170791	ENST00000355315	progenitor
chr8_58147343_58147700_+	ENSG00000169122	ENST00000361488	progenitor
chr8_58147343_58147750_+	ENSG00000169122	ENST00000361488	progenitor
chr8_58147343_58148788_+	ENSG00000169122	ENST00000361488	progenitor
chr8_58447551_58447646_+	ENSG00000215114	ENST00000399598	progenitor
chr8_58447551_58451501_+	ENSG00000215114	ENST00000399598	progenitor
chr8_58581740_58582273_+	ENSG00000137575	ENST00000260130	progenitor
chr8_58581740_58582398_+	ENSG00000137575	ENST00000260130	progenitor
chr8_58581740_58582858_+	ENSG00000137575	ENST00000260130	progenitor
chr8_60620788_60620944_+	ENSG00000104388	ENST00000262646	ENST00000529579	ENST00000531289	progenitor
chr8_60620769_60622014_+	ENSG00000104388	ENST00000262646	progenitor
chr8_60620769_60623094_+	ENSG00000104388	ENST00000262646	progenitor
chr8_60620769_60623140_+	ENSG00000104388	ENST00000262646	progenitor
chr8_60620769_60623627_+	ENSG00000104388	ENST00000262646	progenitor
chr8_60865933_60866657_+	ENSG00000171316	ENST00000423902	progenitor
chr8_60865933_60866852_+	ENSG00000171316	ENST00000423902	progenitor
chr8_60865933_60866928_+	ENSG00000171316	ENST00000423902	progenitor
chr8_60865933_60867000_+	ENSG00000171316	ENST00000423902	progenitor
chr8_60865933_60868031_+	ENSG00000171316	ENST00000423902	progenitor
chr8_63209706_63212474_+	ENSG00000185728	ENST00000517371	progenitor
chr8_63209706_63212621_+	ENSG00000185728	ENST00000539294	progenitor
chr8_63209706_63212786_+	ENSG00000185728	ENST00000539294	progenitor
chr8_65709044_65709465_+	ENSG00000066855	ENST00000262146	progenitor
chr8_65709044_65710563_+	ENSG00000066855	ENST00000262146	progenitor
chr8_66516076_66516382_+	ENSG00000169085	ENST00000305454	ENST00000522977	progenitor
chr8_66516076_66518524_+	ENSG00000169085	ENST00000305454	progenitor
chr8_67195593_67195798_+	ENSG00000104218	ENST00000262210	progenitor
chr8_67195593_67196277_+	ENSG00000104218	ENST00000262210	progenitor
chr8_73046137_73046265_+	ENSG00000147601	ENST00000276602	ENST00000517390	progenitor
chr8_73046137_73046442_+	ENSG00000147601	ENST00000276602	ENST00000517390	progenitor
chr8_73046137_73047750_+	ENSG00000147601	ENST00000276602	progenitor
chr8_73046137_73048122_+	ENSG00000147601	ENST00000276602	progenitor
chr8_73323036_73324443_+	ENSG00000121039	ENST00000240285	progenitor
chr8_73323036_73324561_+	ENSG00000121039	ENST00000240285	progenitor
chr8_73323036_73325281_+	ENSG00000121039	ENST00000240285	progenitor
chr8_73981621_73981857_+	ENSG00000175606	ENST00000312184	progenitor
chr8_74364367_74365834_+	ENSG00000104381	ENST00000434412	progenitor
chr8_74364367_74366107_+	ENSG00000104381	ENST00000220822	progenitor
chr8_74364367_74366889_+	ENSG00000104381	ENST00000220822	progenitor
chr8_75032242_75032415_+	ENSG00000121005	ENST00000262207	progenitor
chr8_75032242_75033212_+	ENSG00000121005	ENST00000262207	progenitor
chr8_75032242_75033297_+	ENSG00000121005	ENST00000262207	progenitor
chr8_75032242_75034397_+	ENSG00000121005	ENST00000262207	progenitor
chr8_75032242_75034499_+	ENSG00000121005	ENST00000262207	progenitor
chr8_75032242_75034558_+	ENSG00000121005	ENST00000262207	progenitor
chr8_78601821_78602260_+	ENSG00000171033	ENST00000352966	progenitor
chr8_78601821_78603100_+	ENSG00000171033	ENST00000352966	progenitor
chr8_78601821_78603240_+	ENSG00000171033	ENST00000352966	progenitor
chr8_78601821_78603938_+	ENSG00000171033	ENST00000396418	progenitor
chr8_78601821_78604867_+	ENSG00000171033	ENST00000396418	progenitor
chr8_78601821_78605267_+	ENSG00000171033	ENST00000396418	progenitor
chr8_78717493_78719774_+	ENSG00000104427	ENST00000263849	progenitor
chr8_79664816_79665018_+	ENSG00000104435	ENST00000518111	progenitor
chr8_79664874_79666175_+	ENSG00000104435	ENST00000220876	progenitor
chr8_80519528_80521503_+	ENSG00000205189	ENST00000426744	progenitor
chr8_80519528_80524076_+	ENSG00000205189	ENST00000426744	progenitor
chr8_80519528_80526265_+	ENSG00000205189	ENST00000426744	progenitor
chr8_85145511_85145586_+	ENSG00000133739	ENST00000360375	progenitor
chr8_85145511_85146076_+	ENSG00000133739	ENST00000360375	progenitor
chr8_85145511_85146101_+	ENSG00000133739	ENST00000360375	progenitor
chr8_85480789_85480948_+	ENSG00000104267	ENST00000285379	progenitor
chr8_85480789_85481302_+	ENSG00000104267	ENST00000285379	progenitor
chr8_85480789_85481463_+	ENSG00000104267	ENST00000285379	progenitor
chr8_86466893_86467041_+	ENSG00000123124	ENST00000265428	progenitor
chr8_86466893_86467492_+	ENSG00000123124	ENST00000265428	progenitor
chr8_86466893_86467679_+	ENSG00000123124	ENST00000517970	progenitor
chr8_86466893_86467756_+	ENSG00000123124	ENST00000517970	progenitor
chr8_86466893_86467947_+	ENSG00000123124	ENST00000517970	progenitor
chr8_86466893_86468078_+	ENSG00000123124	ENST00000517970	progenitor
chr8_86466893_86468246_+	ENSG00000123124	ENST00000517970	progenitor
chr8_86466893_86468363_+	ENSG00000123124	ENST00000517970	progenitor
chr8_86466893_86468395_+	ENSG00000123124	ENST00000517970	progenitor
chr8_86558410_86558551_+	ENSG00000085719	ENST00000517490	progenitor
chr8_86558410_86558656_+	ENSG00000085719	ENST00000517490	progenitor
chr8_86558410_86558878_+	ENSG00000085719	ENST00000517490	progenitor
chr8_86558410_86560733_+	ENSG00000085719	ENST00000517490	progenitor
chr8_86558410_86560824_+	ENSG00000085719	ENST00000517490	progenitor
chr8_86558410_86561498_+	ENSG00000085719	ENST00000517490	progenitor
chr8_89790416_89790419_+	ENSG00000104312	ENST00000220751	progenitor
chr8_89790416_89790462_+	ENSG00000104312	ENST00000220751	progenitor
chr8_89790416_89790532_+	ENSG00000104312	ENST00000220751	progenitor
chr8_89790416_89790608_+	ENSG00000104312	ENST00000220751	progenitor
chr8_89790416_89791063_+	ENSG00000104312	ENST00000220751	progenitor
chr8_89925532_89925588_+	ENSG00000164823	ENST00000297438	progenitor
chr8_89925532_89926399_+	ENSG00000164823	ENST00000297438	progenitor
chr8_89925532_89926551_+	ENSG00000164823	ENST00000297438	progenitor
chr8_89925532_89926843_+	ENSG00000164823	ENST00000297438	progenitor
chr8_89925532_89927097_+	ENSG00000164823	ENST00000297438	progenitor
chr8_89925532_89927381_+	ENSG00000164823	ENST00000297438	progenitor
chr8_89925532_89927888_+	ENSG00000164823	ENST00000297438	progenitor
chr8_90051897_90051965_+	ENSG00000104325	ENST00000220764	progenitor
chr8_90051897_90052023_+	ENSG00000104325	ENST00000522161	ENST00000220764	progenitor
chr8_90051897_90052726_+	ENSG00000104325	ENST00000220764	progenitor
chr8_90051897_90052779_+	ENSG00000104325	ENST00000220764	progenitor
chr8_90051897_90053632_+	ENSG00000104325	ENST00000220764	progenitor
chr8_91084868_91086840_+	ENSG00000155100	ENST00000285420	progenitor
chr8_91084868_91087107_+	ENSG00000155100	ENST00000285420	progenitor
chr8_93728297_93728463_+	ENSG00000188343	ENST00000517718	progenitor
chr8_93728297_93729250_+	ENSG00000188343	ENST00000518322	progenitor
chr8_93816452_93817671_+	ENSG00000164953	ENST00000453321	progenitor
chr8_93816452_93818056_+	ENSG00000164953	ENST00000453321	progenitor
chr8_93923673_93924968_+	ENSG00000164951	ENST00000396200	ENST00000297598	progenitor
chr8_93923673_93926066_+	ENSG00000164951	ENST00000396200	ENST00000297598	progenitor
chr8_94789910_94790393_+	ENSG00000156162	ENST00000414645	progenitor
chr8_94789910_94791844_+	ENSG00000156162	ENST00000414645	progenitor
chr8_94789910_94793836_+	ENSG00000156162	ENST00000414645	progenitor
chr8_95154794_95155066_+	ENSG00000175895	ENST00000315367	progenitor
chr8_95154794_95155576_+	ENSG00000175895	ENST00000315367	progenitor
chr8_95154794_95156684_+	ENSG00000175895	ENST00000315367	progenitor
chr8_96609548_96610120_+	ENSG00000169439	ENST00000302190	progenitor
chr8_96609548_96610676_+	ENSG00000169439	ENST00000302190	progenitor
chr8_96609548_96611439_+	ENSG00000169439	ENST00000302190	progenitor
chr8_96609548_96611787_+	ENSG00000169439	ENST00000302190	progenitor
chr8_97724670_97725203_+	ENSG00000147649	ENST00000336273	progenitor
chr8_97724670_97726313_+	ENSG00000147649	ENST00000336273	progenitor
chr8_97724670_97728270_+	ENSG00000147649	ENST00000336273	progenitor
chr8_97851474_97851867_+	ENSG00000104341	ENST00000445593	progenitor
chr8_97851474_97851903_+	ENSG00000104341	ENST00000445593	progenitor
chr8_97851474_97852594_+	ENSG00000104341	ENST00000445593	progenitor
chr8_98158271_98158410_+	ENSG00000104356	ENST00000349693	progenitor
chr8_98158271_98159834_+	ENSG00000104356	ENST00000401707	progenitor
chr8_100153316_100154002_+	ENSG00000147669	ENST00000353107	progenitor
chr8_103068747_103068827_+	ENSG00000155097	ENST00000395862	progenitor
chr8_103068747_103069010_+	ENSG00000155097	ENST00000395862	progenitor
chr8_103068747_103069283_+	ENSG00000155097	ENST00000395862	progenitor
chr8_103068747_103069562_+	ENSG00000155097	ENST00000395862	progenitor
chr8_103068747_103073051_+	ENSG00000155097	ENST00000395862	progenitor
chr8_103228099_103228346_+	ENSG00000164929	ENST00000309982	ENST00000438105	progenitor
chr8_103228099_103229345_+	ENSG00000164929	ENST00000309982	ENST00000438105	progenitor
chr8_103228099_103230305_+	ENSG00000164929	ENST00000309982	ENST00000438105	progenitor
chr8_103331509_103332287_+	ENSG00000164930	ENST00000358755	progenitor
chr8_103331509_103332831_+	ENSG00000164930	ENST00000522566	ENST00000358755	progenitor
chr8_103331509_103332866_+	ENSG00000164930	ENST00000358755	progenitor
chr8_103442882_103442972_+	ENSG00000164934	ENST00000297579	progenitor
chr8_103442882_103443118_+	ENSG00000164934	ENST00000297579	progenitor
chr8_103442882_103443451_+	ENSG00000164934	ENST00000297579	progenitor
chr8_104251820_104251861_+	ENSG00000176406	ENST00000262231	progenitor
chr8_104251820_104252478_+	ENSG00000176406	ENST00000408894	progenitor
chr8_104251820_104253223_+	ENSG00000176406	ENST00000408894	progenitor
chr8_104251820_104254425_+	ENSG00000176406	ENST00000408894	progenitor
chr8_106750941_106751094_+	ENSG00000164830	ENST00000297447	progenitor
chr8_106750941_106751457_+	ENSG00000164830	ENST00000297447	progenitor
chr8_106750941_106752014_+	ENSG00000164830	ENST00000297447	progenitor
chr8_106750941_106752711_+	ENSG00000164830	ENST00000312046	progenitor
chr8_108486598_108486930_+	ENSG00000104412	ENST00000220853	progenitor
chr8_108486598_108487266_+	ENSG00000104412	ENST00000220853	progenitor
chr8_108486598_108487504_+	ENSG00000104412	ENST00000220853	progenitor
chr8_108486598_108489189_+	ENSG00000104412	ENST00000220853	progenitor
chr8_109343481_109343583_+	ENSG00000120533	ENST00000521662	progenitor
chr8_109343481_109343669_+	ENSG00000120533	ENST00000521662	progenitor
chr8_109343481_109344460_+	ENSG00000120533	ENST00000521688	progenitor
chr8_109343481_109344913_+	ENSG00000120533	ENST00000521688	progenitor
chr8_109343481_109345952_+	ENSG00000120533	ENST00000521688	progenitor
chr8_109564559_109564895_+	ENSG00000147654	ENST00000337573	progenitor
chr8_109564559_109564990_+	ENSG00000147654	ENST00000337573	progenitor
chr8_109564559_109565176_+	ENSG00000147654	ENST00000337573	progenitor
chr8_109564559_109565285_+	ENSG00000147654	ENST00000337573	progenitor
chr8_109564559_109565996_+	ENSG00000147654	ENST00000337573	progenitor
chr8_116942701_116943299_+	ENSG00000205002	ENST00000378279	progenitor
chr8_116942701_116943846_+	ENSG00000205002	ENST00000378279	progenitor
chr8_116942701_116943998_+	ENSG00000205002	ENST00000378279	progenitor
chr8_117539978_117540148_+	ENSG00000164758	ENST00000297347	progenitor
chr8_117539978_117540190_+	ENSG00000164758	ENST00000297347	progenitor
chr8_117539978_117540276_+	ENSG00000164758	ENST00000297347	progenitor
chr8_119243488_119245673_+	ENSG00000147676	ENST00000614891	progenitor
chr8_119423132_119424359_+	ENSG00000136999	ENST00000259526	progenitor
chr8_119423132_119424402_+	ENSG00000136999	ENST00000259526	progenitor
chr8_119423132_119424453_+	ENSG00000136999	ENST00000259526	progenitor
chr8_120049704_120050917_+	ENSG00000155792	ENST00000286234	progenitor
chr8_123441415_123441604_+	ENSG00000156795	ENST00000287387	progenitor
chr8_123441415_123441852_+	ENSG00000156795	ENST00000287387	progenitor
chr8_123441415_123442024_+	ENSG00000156795	ENST00000287387	ENST00000518125	progenitor
chr8_123812704_123815452_+	ENSG00000176853	ENST00000334705	progenitor
chr8_124487644_124487845_+	ENSG00000170881	ENST00000303545	progenitor
chr8_124487644_124487949_+	ENSG00000170881	ENST00000303545	progenitor
chr8_124487644_124488000_+	ENSG00000170881	ENST00000303545	progenitor
chr8_124487644_124488274_+	ENSG00000170881	ENST00000303545	progenitor
chr8_125436471_125436941_+	ENSG00000173334	ENST00000311922	ENST00000519576	progenitor
chr8_125436471_125438404_+	ENSG00000173334	ENST00000311922	progenitor
chr8_127740958_127741273_+	ENSG00000136997	ENST00000377970	progenitor
chr8_127740958_127741440_+	ENSG00000136997	ENST00000377970	progenitor
chr8_127740958_127742647_+	ENSG00000136997	ENST00000621592	progenitor
chr8_127740958_127742951_+	ENSG00000136997	ENST00000621592	progenitor
chr8_132010895_132011513_+	ENSG00000132294	ENST00000254624	progenitor
chr8_132010895_132012898_+	ENSG00000132294	ENST00000254624	progenitor
chr8_132010895_132013522_+	ENSG00000132294	ENST00000254624	progenitor
chr8_132010895_132013573_+	ENSG00000132294	ENST00000254624	progenitor
chr8_132010895_132013642_+	ENSG00000132294	ENST00000254624	progenitor
chr8_132845923_132847587_+	ENSG00000129292	ENST00000395386	progenitor
chr8_132845923_132847652_+	ENSG00000129292	ENST00000395386	progenitor
chr8_132845923_132848807_+	ENSG00000129292	ENST00000395386	progenitor
chr8_140515247_140516699_+	ENSG00000104472	ENST00000220913	progenitor
chr8_140515247_140517153_+	ENSG00000104472	ENST00000220913	progenitor
chr8_141194233_141195821_+	ENSG00000105339	ENST00000262585	progenitor
chr8_143651483_143652392_+	ENSG00000183309	ENST00000458270	ENST00000501748	progenitor
chr8_143651483_143654617_+	ENSG00000183309	ENST00000501748	progenitor
chr8_143651483_143656418_+	ENSG00000183309	ENST00000501748	progenitor
chr8_144521478_144522024_+	ENSG00000160959	ENST00000292524	ENST00000529022	progenitor
chr8_144521478_144523889_+	ENSG00000160959	ENST00000292524	progenitor
chr8_144521478_144525178_+	ENSG00000160959	ENST00000292524	progenitor
chr8_145054157_145054422_+	ENSG00000182307	ENST00000331434	progenitor
chr8_145054157_145054505_+	ENSG00000182307	ENST00000331434	progenitor
chr8_145054157_145055960_+	ENSG00000182307	ENST00000331434	progenitor
chr8_145054157_145056029_+	ENSG00000182307	ENST00000331434	progenitor
chr9_2653868_2654485_+	ENSG00000147852	ENST00000382100	progenitor
chr9_2653868_2656102_+	ENSG00000147852	ENST00000382100	progenitor
chr9_2653868_2660053_+	ENSG00000147852	ENST00000382100	progenitor
chr9_4585558_4586012_+	ENSG00000106688	ENST00000262352	progenitor
chr9_4585558_4587273_+	ENSG00000106688	ENST00000262352	progenitor
chr9_4585558_4587469_+	ENSG00000106688	ENST00000262352	progenitor
chr9_4663263_4663583_+	ENSG00000205808	ENST00000381883	progenitor
chr9_4663263_4665270_+	ENSG00000205808	ENST00000381883	progenitor
chr9_4706112_4706605_+	ENSG00000106993	ENST00000381854	progenitor
chr9_4706112_4707663_+	ENSG00000106993	ENST00000381854	progenitor
chr9_4706112_4708399_+	ENSG00000106993	ENST00000381854	progenitor
chr9_4860275_4860433_+	ENSG00000120158	ENST00000381730	progenitor
chr9_4860275_4861064_+	ENSG00000120158	ENST00000381750	progenitor
chr9_5126791_5127516_+	ENSG00000096968	ENST00000381652	progenitor
chr9_5126791_5128182_+	ENSG00000096968	ENST00000381652	progenitor
chr9_5467862_5470491_+	ENSG00000120217	ENST00000381573	progenitor
chr9_5467862_5470553_+	ENSG00000120217	ENST00000381573	progenitor
chr9_5774246_5775251_+	ENSG00000107036	ENST00000414202	progenitor
chr9_5774246_5776074_+	ENSG00000107036	ENST00000414202	progenitor
chr9_5774246_5776507_+	ENSG00000107036	ENST00000414202	progenitor
chr9_5774246_5776573_+	ENSG00000107036	ENST00000414202	progenitor
chr9_6256168_6257941_+	ENSG00000137033	ENST00000381434	progenitor
chr9_6256168_6257983_+	ENSG00000137033	ENST00000381434	progenitor
chr9_15459866_15459903_+	ENSG00000164975	ENST00000380821	progenitor
chr9_15459866_15460237_+	ENSG00000164975	ENST00000380821	progenitor
chr9_15459866_15461626_+	ENSG00000164975	ENST00000380821	progenitor
chr9_15971836_15973576_+	ENSG00000164989	ENST00000380701	progenitor
chr9_15971836_15974039_+	ENSG00000164989	ENST00000380701	progenitor
chr9_17502652_17503923_+	ENSG00000044459	ENST00000380647	progenitor
chr9_17795743_17796261_+	ENSG00000107295	ENST00000380607	progenitor
chr9_17795743_17797129_+	ENSG00000107295	ENST00000380607	progenitor
chr9_19050601_19050687_+	ENSG00000155876	ENST00000380527	progenitor
chr9_19050601_19051021_+	ENSG00000155876	ENST00000380527	progenitor
chr9_19372173_19373542_+	ENSG00000137145	ENST00000434457	progenitor
chr9_19372173_19373691_+	ENSG00000137145	ENST00000434457	progenitor
chr9_19372173_19374026_+	ENSG00000137145	ENST00000434457	progenitor
chr9_19372173_19374138_+	ENSG00000137145	ENST00000434457	progenitor
chr9_19372173_19374277_+	ENSG00000137145	ENST00000434457	progenitor
chr9_22451911_22452181_+	ENSG00000176399	ENST00000325870	progenitor
chr9_22451911_22455740_+	ENSG00000176399	ENST00000325870	progenitor
chr9_32450111_32450403_+	ENSG00000122729	ENST00000309951	progenitor
chr9_32450111_32450836_+	ENSG00000122729	ENST00000309951	ENST00000379923	progenitor
chr9_32450111_32451793_+	ENSG00000122729	ENST00000309951	progenitor
chr9_32450111_32453053_+	ENSG00000122729	ENST00000309951	progenitor
chr9_32450111_32454365_+	ENSG00000122729	ENST00000309951	progenitor
chr9_32450111_32454769_+	ENSG00000122729	ENST00000309951	progenitor
chr9_33038903_33039080_+	ENSG00000086061	ENST00000330899	progenitor
chr9_33038903_33039359_+	ENSG00000086061	ENST00000330899	progenitor
chr9_33038903_33039447_+	ENSG00000086061	ENST00000330899	progenitor
chr9_33038903_33039918_+	ENSG00000086061	ENST00000330899	progenitor
chr9_33280859_33281541_+	ENSG00000086065	ENST00000223500	ENST00000419016	progenitor
chr9_33280859_33281876_+	ENSG00000086065	ENST00000223500	ENST00000419016	progenitor
chr9_33280859_33282069_+	ENSG00000086065	ENST00000223500	ENST00000419016	progenitor
chr9_33917237_33917508_+	ENSG00000107341	ENST00000263228	progenitor
chr9_33917237_33917986_+	ENSG00000107341	ENST00000263228	progenitor
chr9_33917237_33918228_+	ENSG00000107341	ENST00000263228	progenitor
chr9_33917237_33920404_+	ENSG00000107341	ENST00000263228	progenitor
chr9_34251532_34251778_+	ENSG00000165006	ENST00000297661	progenitor
chr9_34251532_34252522_+	ENSG00000165006	ENST00000297661	progenitor
chr9_34978111_34978736_+	ENSG00000122733	ENST00000242315	progenitor
chr9_34978111_34980778_+	ENSG00000122733	ENST00000242315	progenitor
chr9_34978111_34982027_+	ENSG00000122733	ENST00000242315	progenitor
chr9_34978111_34982544_+	ENSG00000122733	ENST00000242315	progenitor
chr9_35752874_35753052_+	ENSG00000107185	ENST00000378078	progenitor
chr9_35752874_35755221_+	ENSG00000107185	ENST00000378078	progenitor
chr9_35752874_35757949_+	ENSG00000107185	ENST00000378078	progenitor
chr9_35752874_35758220_+	ENSG00000107185	ENST00000378078	progenitor
chr9_35853840_35854425_+	ENSG00000137103	ENST00000377988	progenitor
chr9_35853840_35856237_+	ENSG00000137103	ENST00000377991	progenitor
chr9_35853840_35865450_+	ENSG00000137103	ENST00000377991	progenitor
chr9_35853840_35865514_+	ENSG00000137103	ENST00000377991	progenitor
chr9_36162522_36162586_+	ENSG00000122694	ENST00000377959	ENST00000396613	ENST00000619700	progenitor
chr9_36162522_36163041_+	ENSG00000122694	ENST00000377960	ENST00000396613	ENST00000619700	progenitor
chr9_36162522_36163913_+	ENSG00000122694	ENST00000377960	ENST00000396613	ENST00000619700	progenitor
chr9_37777707_37778031_+	ENSG00000165275	ENST00000297994	ENST00000377753	progenitor
chr9_37777707_37778977_+	ENSG00000165275	ENST00000297994	ENST00000377753	progenitor
chr9_37861508_37862149_+	ENSG00000122741	ENST00000242323	progenitor
chr9_37861508_37862206_+	ENSG00000122741	ENST00000242323	progenitor
chr9_37861508_37863799_+	ENSG00000122741	ENST00000242323	progenitor
chr9_37861508_37863967_+	ENSG00000122741	ENST00000242323	progenitor
chr9_37861508_37867307_+	ENSG00000122741	ENST00000242323	progenitor
chr9_37861508_37867681_+	ENSG00000122741	ENST00000242323	progenitor
chr9_38397302_38398658_+	ENSG00000137124	ENST00000377698	progenitor
chr9_68529656_68531061_+	ENSG00000154330	ENST00000396396	progenitor
chr9_70352331_70354888_+	ENSG00000198887	ENST00000361138	progenitor
chr9_71983017_71983395_+	ENSG00000155621	ENST00000486911	progenitor
chr9_71983017_71983963_+	ENSG00000155621	ENST00000486911	progenitor
chr9_71983017_71986054_+	ENSG00000155621	ENST00000486911	progenitor
chr9_75146741_75147113_+	ENSG00000134996	ENST00000346234	progenitor
chr9_75146741_75147151_+	ENSG00000134996	ENST00000346234	progenitor
chr9_75146741_75147197_+	ENSG00000134996	ENST00000346234	progenitor
chr9_75146741_75147265_+	ENSG00000134996	ENST00000346234	progenitor
chr9_76503668_76504190_+	ENSG00000187210	ENST00000376730	progenitor
chr9_76503668_76504253_+	ENSG00000187210	ENST00000376730	progenitor
chr9_76503668_76505765_+	ENSG00000187210	ENST00000376730	progenitor
chr9_76503668_76507330_+	ENSG00000187210	ENST00000376730	progenitor
chr9_76503668_76507416_+	ENSG00000187210	ENST00000376730	progenitor
chr9_77416006_77416219_+	ENSG00000197969	ENST00000360280	progenitor
chr9_77416006_77417365_+	ENSG00000197969	ENST00000360280	progenitor
chr9_77416006_77420813_+	ENSG00000197969	ENST00000360280	progenitor
chr9_77416006_77421541_+	ENSG00000197969	ENST00000360280	progenitor
chr9_78270851_78271239_+	ENSG00000148019	ENST00000424347	progenitor
chr9_78270851_78271522_+	ENSG00000148019	ENST00000424347	progenitor
chr9_78270851_78271698_+	ENSG00000148019	ENST00000643847	ENST00000424347	progenitor
chr9_78270851_78271874_+	ENSG00000148019	ENST00000424347	progenitor
chr9_78270851_78272387_+	ENSG00000148019	ENST00000424347	progenitor
chr9_78270851_78275205_+	ENSG00000148019	ENST00000424347	progenitor
chr9_78270851_78276154_+	ENSG00000148019	ENST00000424347	progenitor
chr9_78270851_78278314_+	ENSG00000148019	ENST00000424347	progenitor
chr9_78270851_78278427_+	ENSG00000148019	ENST00000424347	progenitor
chr9_78270851_78278493_+	ENSG00000148019	ENST00000424347	progenitor
chr9_78270851_78278571_+	ENSG00000148019	ENST00000424347	progenitor
chr9_78270851_78279690_+	ENSG00000148019	ENST00000424347	progenitor
chr9_79725144_79725343_+	ENSG00000106829	ENST00000376537	progenitor
chr9_79725144_79725513_+	ENSG00000106829	ENST00000376544	progenitor
chr9_86021960_86022185_+	ENSG00000135040	ENST00000361671	progenitor
chr9_86021960_86022230_+	ENSG00000135040	ENST00000361671	progenitor
chr9_86021960_86022568_+	ENSG00000135040	ENST00000361671	progenitor
chr9_86021960_86022665_+	ENSG00000135040	ENST00000361671	progenitor
chr9_87707364_87708588_+	ENSG00000196730	ENST00000358077	progenitor
chr9_87707364_87708633_+	ENSG00000196730	ENST00000358077	progenitor
chr9_87731107_87731392_+	ENSG00000135047	ENST00000340342	ENST00000342020	ENST00000343150	progenitor
chr9_87731107_87731465_+	ENSG00000135047	ENST00000343150	progenitor
chr9_88475277_88477334_+	ENSG00000106723	ENST00000375859	progenitor
chr9_88475277_88478694_+	ENSG00000106723	ENST00000375859	progenitor
chr9_89002337_89005010_+	ENSG00000213694	ENST00000358157	ENST00000375846	progenitor
chr9_89002337_89005152_+	ENSG00000213694	ENST00000358157	progenitor
chr9_89316425_89316512_+	ENSG00000123975	ENST00000314355	progenitor
chr9_89316425_89316626_+	ENSG00000123975	ENST00000314355	progenitor
chr9_89316425_89316703_+	ENSG00000123975	ENST00000314355	progenitor
chr9_89358824_89358973_+	ENSG00000187742	ENST00000339901	progenitor
chr9_89358824_89359662_+	ENSG00000187742	ENST00000339901	progenitor
chr9_92613149_92613390_+	ENSG00000188312	ENST00000375576	progenitor
chr9_92613149_92614606_+	ENSG00000188312	ENST00000375576	progenitor
chr9_92613149_92614771_+	ENSG00000188312	ENST00000375576	progenitor
chr9_92613149_92615164_+	ENSG00000188312	ENST00000375576	progenitor
chr9_92613149_92620544_+	ENSG00000188312	ENST00000375587	progenitor
chr9_93564540_93564825_+	ENSG00000048828	ENST00000277165	progenitor
chr9_93564540_93566128_+	ENSG00000048828	ENST00000277165	progenitor
chr9_94459412_94459969_+	ENSG00000148110	ENST00000375344	progenitor
chr9_94459412_94460919_+	ENSG00000148110	ENST00000375344	progenitor
chr9_96490038_96490156_+	ENSG00000130956	ENST00000375249	progenitor
chr9_96490038_96490328_+	ENSG00000130956	ENST00000375249	progenitor
chr9_96490038_96490516_+	ENSG00000130956	ENST00000375249	progenitor
chr9_96490038_96491336_+	ENSG00000130956	ENST00000375249	progenitor
chr9_97599698_97599884_+	ENSG00000136842	ENST00000259365	progenitor
chr9_97599698_97600156_+	ENSG00000136842	ENST00000259365	progenitor
chr9_97599698_97600205_+	ENSG00000136842	ENST00000259365	progenitor
chr9_97599698_97600906_+	ENSG00000136842	ENST00000259365	progenitor
chr9_97599698_97601254_+	ENSG00000136842	ENST00000259365	ENST00000375175	progenitor
chr9_97599698_97601748_+	ENSG00000136842	ENST00000259365	progenitor
chr9_97671199_97671271_+	ENSG00000136937	ENST00000375147	progenitor
chr9_97671199_97671629_+	ENSG00000136937	ENST00000375147	progenitor
chr9_97671199_97671783_+	ENSG00000136937	ENST00000375147	progenitor
chr9_97671199_97673714_+	ENSG00000136937	ENST00000375147	progenitor
chr9_97671199_97673762_+	ENSG00000136937	ENST00000375147	progenitor
chr9_98015431_98015943_+	ENSG00000136938	ENST00000339399	progenitor
chr9_99149305_99153011_+	ENSG00000106799	ENST00000374990	progenitor
chr9_99149305_99153288_+	ENSG00000106799	ENST00000374990	progenitor
chr9_99149305_99153346_+	ENSG00000106799	ENST00000374990	progenitor
chr9_99149305_99153659_+	ENSG00000106799	ENST00000374990	progenitor
chr9_99149305_99153688_+	ENSG00000106799	ENST00000374990	progenitor
chr9_99149305_99154081_+	ENSG00000106799	ENST00000374994	progenitor
chr9_99149305_99154192_+	ENSG00000106799	ENST00000374994	progenitor
chr9_99230424_99230484_+	ENSG00000106803	ENST00000223641	progenitor
chr9_99230424_99230615_+	ENSG00000106803	ENST00000223641	progenitor
chr9_99863867_99865400_+	ENSG00000119508	ENST00000330847	progenitor
chr9_99863867_99866891_+	ENSG00000119508	ENST00000330847	progenitor
chr9_99968673_99968831_+	ENSG00000136874	ENST00000259400	progenitor
chr9_99968673_99969321_+	ENSG00000136874	ENST00000259400	progenitor
chr9_99968673_99970336_+	ENSG00000136874	ENST00000259400	progenitor
chr9_99968673_99973013_+	ENSG00000136874	ENST00000259400	progenitor
chr9_99968673_99974532_+	ENSG00000136874	ENST00000259400	progenitor
chr9_100300674_100300799_+	ENSG00000119509	ENST00000262456	progenitor
chr9_100300674_100300849_+	ENSG00000119509	ENST00000262456	progenitor
chr9_100300674_100300993_+	ENSG00000119509	ENST00000262457	progenitor
chr9_100300674_100301620_+	ENSG00000119509	ENST00000262457	progenitor
chr9_100300674_100302174_+	ENSG00000119509	ENST00000262457	progenitor
chr9_101562422_101562659_+	ENSG00000155827	ENST00000389120	progenitor
chr9_101562422_101562781_+	ENSG00000155827	ENST00000389120	progenitor
chr9_101562422_101563344_+	ENSG00000155827	ENST00000389120	progenitor
chr9_104139315_104139488_+	ENSG00000136824	ENST00000286398	progenitor
chr9_104139315_104139674_+	ENSG00000136824	ENST00000374787	ENST00000286398	progenitor
chr9_104139315_104140810_+	ENSG00000136824	ENST00000286398	progenitor
chr9_104139315_104140926_+	ENSG00000136824	ENST00000286398	progenitor
chr9_104139315_104141427_+	ENSG00000136824	ENST00000286398	progenitor
chr9_104759338_104759580_+	ENSG00000136783	ENST00000374767	progenitor
chr9_104759338_104760122_+	ENSG00000136783	ENST00000374767	progenitor
chr9_104773073_104777763_+	ENSG00000165028	ENST00000374762	progenitor
chr9_105546483_105547396_+	ENSG00000106701	ENST00000374707	progenitor
chr9_105546483_105549104_+	ENSG00000106701	ENST00000374707	progenitor
chr9_105546483_105550762_+	ENSG00000106701	ENST00000374707	progenitor
chr9_105546483_105551674_+	ENSG00000106701	ENST00000374707	progenitor
chr9_105546483_105552433_+	ENSG00000106701	ENST00000374707	progenitor
chr9_105635264_105636243_+	ENSG00000106692	ENST00000223528	progenitor
chr9_105635264_105640052_+	ENSG00000106692	ENST00000223528	progenitor
chr9_105635264_105641118_+	ENSG00000106692	ENST00000223528	progenitor
chr9_105774080_105774098_+	ENSG00000095209	ENST00000374688	progenitor
chr9_105774080_105774358_+	ENSG00000095209	ENST00000374688	progenitor
chr9_105774080_105774838_+	ENSG00000095209	ENST00000374688	progenitor
chr9_105774080_105775334_+	ENSG00000095209	ENST00000374688	progenitor
chr9_105774080_105775830_+	ENSG00000095209	ENST00000374688	progenitor
chr9_105774080_105776612_+	ENSG00000095209	ENST00000374688	progenitor
chr9_107011030_107011223_+	ENSG00000148143	ENST00000277225	progenitor
chr9_107011030_107013444_+	ENSG00000148143	ENST00000277225	progenitor
chr9_107011030_107013634_+	ENSG00000148143	ENST00000277225	progenitor
chr9_107329656_107330987_+	ENSG00000119318	ENST00000358015	progenitor
chr9_107329656_107331057_+	ENSG00000119318	ENST00000358015	progenitor
chr9_107329656_107331563_+	ENSG00000119318	ENST00000358015	progenitor
chr9_107329656_107332207_+	ENSG00000119318	ENST00000358015	progenitor
chr9_111932997_111933075_+	ENSG00000148154	ENST00000374279	progenitor
chr9_111932997_111935314_+	ENSG00000148154	ENST00000374279	progenitor
chr9_111932997_111935384_+	ENSG00000148154	ENST00000374279	progenitor
chr9_112470544_112470604_+	ENSG00000119471	ENST00000398803	progenitor
chr9_112470544_112471695_+	ENSG00000119471	ENST00000398803	progenitor
chr9_112470544_112472405_+	ENSG00000119471	ENST00000398803	progenitor
chr9_112660069_112661103_+	ENSG00000165185	ENST00000337530	progenitor
chr9_112660069_112661519_+	ENSG00000165185	ENST00000337530	progenitor
chr9_112660069_112665300_+	ENSG00000165185	ENST00000337530	ENST00000536272	progenitor
chr9_112660069_112669397_+	ENSG00000165185	ENST00000337530	progenitor
chr9_113162917_113163640_+	ENSG00000136867	ENST00000259392	progenitor
chr9_113162917_113164140_+	ENSG00000136867	ENST00000259392	progenitor
chr9_113260473_113261405_+	ENSG00000136868	ENST00000374212	progenitor
chr9_113260473_113261547_+	ENSG00000136868	ENST00000374212	progenitor
chr9_113260473_113264492_+	ENSG00000136868	ENST00000374212	progenitor
chr9_113291660_113291891_+	ENSG00000136875	ENST00000374198	progenitor
chr9_113291660_113292770_+	ENSG00000136875	ENST00000374198	progenitor
chr9_113291660_113292905_+	ENSG00000136875	ENST00000374198	progenitor
chr9_113291660_113293895_+	ENSG00000136875	ENST00000374199	progenitor
chr9_113291660_113294009_+	ENSG00000136875	ENST00000374199	progenitor
chr9_114597743_114597874_+	ENSG00000136888	ENST00000374050	progenitor
chr9_114597743_114597949_+	ENSG00000136888	ENST00000374050	progenitor
chr9_114597743_114598172_+	ENSG00000136888	ENST00000374050	progenitor
chr9_114597743_114598372_+	ENSG00000136888	ENST00000374050	progenitor
chr9_114597743_114598549_+	ENSG00000136888	ENST00000374050	progenitor
chr9_114597743_114598596_+	ENSG00000136888	ENST00000374050	progenitor
chr9_114597743_114598805_+	ENSG00000136888	ENST00000374050	progenitor
chr9_114597743_114598871_+	ENSG00000136888	ENST00000374050	progenitor
chr9_114643313_114644459_+	ENSG00000157693	ENST00000288502	progenitor
chr9_114643313_114645418_+	ENSG00000157693	ENST00000288502	progenitor
chr9_114643313_114645686_+	ENSG00000157693	ENST00000288502	progenitor
chr9_114643313_114646422_+	ENSG00000157693	ENST00000288502	progenitor
chr9_116699704_116700056_+	ENSG00000119401	ENST00000373983	progenitor
chr9_116699704_116700749_+	ENSG00000119401	ENST00000373983	progenitor
chr9_116699704_116701300_+	ENSG00000119401	ENST00000373983	progenitor
chr9_122322594_122323077_+	ENSG00000148187	ENST00000373723	progenitor
chr9_122322617_122323109_+	ENSG00000148187	ENST00000297908	ENST00000373723	progenitor
chr9_122322617_122323464_+	ENSG00000148187	ENST00000297908	ENST00000394315	progenitor
chr9_122322617_122325314_+	ENSG00000148187	ENST00000344641	progenitor
chr9_122322617_122328833_+	ENSG00000148187	ENST00000344641	progenitor
chr9_122322617_122331350_+	ENSG00000148187	ENST00000344641	progenitor
chr9_123103213_123103268_+	ENSG00000011454	ENST00000373647	progenitor
chr9_123103213_123103946_+	ENSG00000011454	ENST00000373647	progenitor
chr9_123103213_123104825_+	ENSG00000011454	ENST00000373647	progenitor
chr9_123103213_123104880_+	ENSG00000011454	ENST00000373647	progenitor
chr9_124350947_124351457_+	ENSG00000119408	ENST00000320246	progenitor
chr9_124350947_124352102_+	ENSG00000119408	ENST00000320246	progenitor
chr9_124350947_124352485_+	ENSG00000119408	ENST00000320246	progenitor
chr9_124876940_124877059_+	ENSG00000136950	ENST00000259477	progenitor
chr9_124876940_124877414_+	ENSG00000136950	ENST00000259477	progenitor
chr9_124876940_124877750_+	ENSG00000136950	ENST00000259477	progenitor
chr9_125233980_125233999_+	ENSG00000136933	ENST00000259460	progenitor
chr9_125233980_125234054_+	ENSG00000136933	ENST00000259460	progenitor
chr9_125233980_125234158_+	ENSG00000136933	ENST00000259460	progenitor
chr9_125362746_125362923_+	ENSG00000165219	ENST00000297933	progenitor
chr9_125362746_125363339_+	ENSG00000165219	ENST00000394105	ENST00000297933	progenitor
chr9_125362746_125363850_+	ENSG00000165219	ENST00000297933	progenitor
chr9_125362746_125365004_+	ENSG00000165219	ENST00000297933	ENST00000394104	progenitor
chr9_125362746_125367207_+	ENSG00000165219	ENST00000297933	progenitor
chr9_125965923_125966148_+	ENSG00000167081	ENST00000373487	progenitor
chr9_125965923_125966401_+	ENSG00000167081	ENST00000373487	progenitor
chr9_125965923_125967377_+	ENSG00000167081	ENST00000373487	progenitor
chr9_127218769_127219480_+	ENSG00000136828	ENST00000259351	progenitor
chr9_127218769_127223166_+	ENSG00000136828	ENST00000259351	progenitor
chr9_127393254_127393549_+	ENSG00000136895	ENST00000373387	ENST00000435213	progenitor
chr9_127393254_127393683_+	ENSG00000136895	ENST00000373387	progenitor
chr9_128107444_128108597_+	ENSG00000148339	ENST00000373064	progenitor
chr9_128107444_128109245_+	ENSG00000148339	ENST00000373064	progenitor
chr9_128500255_128500960_+	ENSG00000136811	ENST00000393527	progenitor
chr9_128500255_128501044_+	ENSG00000136811	ENST00000351030	progenitor
chr9_128500255_128501292_+	ENSG00000136811	ENST00000351030	progenitor
chr9_128541170_128541410_+	ENSG00000119392	ENST00000309971	progenitor
chr9_128541170_128542288_+	ENSG00000119392	ENST00000309971	progenitor
chr9_128694664_128695535_+	ENSG00000119335	ENST00000322030	progenitor
chr9_128694664_128696397_+	ENSG00000119335	ENST00000322030	progenitor
chr9_129809583_129809900_+	ENSG00000136816	ENST00000259339	progenitor
chr9_129809583_129810785_+	ENSG00000136816	ENST00000259339	progenitor
chr9_129809583_129811281_+	ENSG00000136816	ENST00000259339	progenitor
chr9_130135121_130135404_+	ENSG00000148358	ENST00000347136	progenitor
chr9_130135121_130137623_+	ENSG00000148358	ENST00000347136	progenitor
chr9_130135121_130138016_+	ENSG00000148358	ENST00000347136	progenitor
chr9_130135121_130140164_+	ENSG00000148358	ENST00000347136	progenitor
chr9_130637022_130637903_+	ENSG00000107164	ENST00000319725	progenitor
chr9_130637022_130638295_+	ENSG00000107164	ENST00000319725	progenitor
chr9_130637022_130638352_+	ENSG00000107164	ENST00000319725	progenitor
chr9_130703774_130704159_+	ENSG00000130713	ENST00000372351	progenitor
chr9_130703774_130704255_+	ENSG00000130713	ENST00000372351	progenitor
chr9_130703774_130704573_+	ENSG00000130713	ENST00000372351	progenitor
chr9_130703774_130704618_+	ENSG00000130713	ENST00000372351	progenitor
chr9_130703774_130704861_+	ENSG00000130713	ENST00000372351	progenitor
chr9_130703774_130704891_+	ENSG00000130713	ENST00000372351	progenitor
chr9_131091787_131094473_+	ENSG00000050555	ENST00000361069	progenitor
chr9_131121122_131121344_+	ENSG00000126878	ENST00000247291	ENST00000372300	ENST00000372302	ENST00000372298	progenitor
chr9_131120322_131123145_+	ENSG00000126878	ENST00000247291	ENST00000372300	ENST00000372302	progenitor
chr9_131233487_131233707_+	ENSG00000126883	ENST00000359428	ENST00000483497	progenitor
chr9_131233487_131234670_+	ENSG00000126883	ENST00000359428	progenitor
chr9_132688945_132689462_+	ENSG00000125484	ENST00000372146	progenitor
chr9_132688945_132689578_+	ENSG00000125484	ENST00000372146	progenitor
chr9_132688945_132690827_+	ENSG00000125484	ENST00000372146	progenitor
chr9_132688945_132694037_+	ENSG00000125484	ENST00000372146	progenitor
chr9_132688945_132694955_+	ENSG00000125484	ENST00000372146	progenitor
chr9_134029671_134030459_+	ENSG00000235106	ENST00000603928	ENST00000599836	progenitor
chr9_134027002_134031484_+	ENSG00000235106	ENST00000603928	progenitor
chr9_134027002_134031585_+	ENSG00000235106	ENST00000603928	progenitor
chr9_134157993_134158298_+	ENSG00000196363	ENST00000358625	progenitor
chr9_134157993_134158348_+	ENSG00000196363	ENST00000358625	progenitor
chr9_134157993_134158683_+	ENSG00000196363	ENST00000358625	progenitor
chr9_134157993_134159968_+	ENSG00000196363	ENST00000358625	progenitor
chr9_134436614_134436777_+	ENSG00000186350	ENST00000481739	progenitor
chr9_134436614_134437012_+	ENSG00000186350	ENST00000481739	progenitor
chr9_134436614_134437264_+	ENSG00000186350	ENST00000481739	progenitor
chr9_134436614_134440585_+	ENSG00000186350	ENST00000481739	progenitor
chr9_134842303_134842869_+	ENSG00000130635	ENST00000371817	progenitor
chr9_134842303_134842926_+	ENSG00000130635	ENST00000371817	progenitor
chr9_134842303_134843665_+	ENSG00000130635	ENST00000371817	progenitor
chr9_134842303_134843722_+	ENSG00000130635	ENST00000371817	progenitor
chr9_134842303_134844543_+	ENSG00000130635	ENST00000371817	progenitor
chr9_134842303_134844843_+	ENSG00000130635	ENST00000371817	progenitor
chr9_135488140_135488893_+	ENSG00000196422	ENST00000356818	progenitor
chr9_136723774_136724050_+	ENSG00000165716	ENST00000371691	progenitor
chr9_136723774_136724673_+	ENSG00000165716	ENST00000371692	progenitor
chr9_136723774_136724735_+	ENSG00000165716	ENST00000371692	progenitor
chr9_137834953_137835739_+	ENSG00000181090	ENST00000460843	progenitor
chr9_137834953_137835845_+	ENSG00000181090	ENST00000460843	progenitor
chr9_137834953_137836127_+	ENSG00000181090	ENST00000460843	progenitor
chrX_299335_299485_+	ENSG00000182378	ENST00000381657	progenitor
chrX_299335_303372_+	ENSG00000182378	ENST00000381657	progenitor
chrX_2740804_2741309_+	ENSG00000002586	ENST00000381192	progenitor
chrX_7350261_7350727_+	ENSG00000101846	ENST00000217961	progenitor
chrX_7350261_7353077_+	ENSG00000101846	ENST00000217961	progenitor
chrX_7350261_7354647_+	ENSG00000101846	ENST00000217961	progenitor
chrX_10233584_10234112_+	ENSG00000073464	ENST00000380833	progenitor
chrX_10233584_10235889_+	ENSG00000073464	ENST00000380833	progenitor
chrX_10233584_10237614_+	ENSG00000073464	ENST00000380833	progenitor
chrX_10233584_10237663_+	ENSG00000073464	ENST00000380833	progenitor
chrX_11121810_11121876_+	ENSG00000004961	ENST00000321143	progenitor
chrX_11121810_11122133_+	ENSG00000004961	ENST00000321143	progenitor
chrX_11121810_11122916_+	ENSG00000004961	ENST00000321143	progenitor
chrX_11121810_11123078_+	ENSG00000004961	ENST00000321143	progenitor
chrX_12822796_12824222_+	ENSG00000101911	ENST00000380668	progenitor
chrX_12976811_12977017_+	ENSG00000205542	ENST00000380633	progenitor
chrX_12976811_12977228_+	ENSG00000205542	ENST00000380635	progenitor
chrX_13663564_13663589_+	ENSG00000176896	ENST00000544987	ENST00000380600	progenitor
chrX_13663564_13664772_+	ENSG00000176896	ENST00000544987	ENST00000380600	progenitor
chrX_13663564_13665296_+	ENSG00000176896	ENST00000544987	progenitor
chrX_13663564_13665413_+	ENSG00000176896	ENST00000544987	progenitor
chrX_13709352_13709677_+	ENSG00000123595	ENST00000464506	progenitor
chrX_13709352_13709828_+	ENSG00000123595	ENST00000464506	progenitor
chrX_13709352_13710229_+	ENSG00000123595	ENST00000464506	progenitor
chrX_13709352_13710506_+	ENSG00000123595	ENST00000464506	progenitor
chrX_15782664_15784535_+	ENSG00000169239	ENST00000318636	progenitor
chrX_15782664_15786629_+	ENSG00000169239	ENST00000318636	progenitor
chrX_15782664_15787640_+	ENSG00000169239	ENST00000318636	progenitor
chrX_15782664_15788409_+	ENSG00000169239	ENST00000318636	progenitor
chrX_16760359_16760433_+	ENSG00000169895	ENST00000380155	progenitor
chrX_16760359_16760494_+	ENSG00000169895	ENST00000380155	progenitor
chrX_16760359_16762483_+	ENSG00000169895	ENST00000380155	progenitor
chrX_16760359_16762532_+	ENSG00000169895	ENST00000380155	progenitor
chrX_16760359_16765339_+	ENSG00000169895	ENST00000380155	progenitor
chrX_16841766_16841969_+	ENSG00000086712	ENST00000380122	progenitor
chrX_16841766_16842263_+	ENSG00000086712	ENST00000380122	progenitor
chrX_16841766_16843129_+	ENSG00000086712	ENST00000380122	progenitor
chrX_16841766_16844531_+	ENSG00000086712	ENST00000380122	progenitor
chrX_17147481_17153280_+	ENSG00000169891	ENST00000303843	progenitor
chrX_19359653_19359766_+	ENSG00000131828	ENST00000355808	progenitor
chrX_19359653_19359847_+	ENSG00000131828	ENST00000417819	ENST00000355808	progenitor
chrX_19359653_19361685_+	ENSG00000131828	ENST00000355808	progenitor
chrX_21882655_21883281_+	ENSG00000012174	ENST00000379484	progenitor
chrX_21882655_21884771_+	ENSG00000012174	ENST00000379484	progenitor
chrX_21882655_21885045_+	ENSG00000012174	ENST00000379484	progenitor
chrX_21882655_21885423_+	ENSG00000012174	ENST00000379484	progenitor
chrX_23394185_23396800_+	ENSG00000165186	ENST00000379361	progenitor
chrX_23394185_23397017_+	ENSG00000165186	ENST00000379361	progenitor
chrX_23394185_23397923_+	ENSG00000165186	ENST00000379361	progenitor
chrX_23394185_23402572_+	ENSG00000165186	ENST00000379361	progenitor
chrX_23394185_23404373_+	ENSG00000165186	ENST00000379361	progenitor
chrX_23785856_23785918_+	ENSG00000130066	ENST00000379254	progenitor
chrX_23785856_23786013_+	ENSG00000130066	ENST00000379254	progenitor
chrX_23785856_23786118_+	ENSG00000130066	ENST00000379254	progenitor
chrX_23785856_23786223_+	ENSG00000130066	ENST00000379270	progenitor
chrX_24076785_24077003_+	ENSG00000130741	ENST00000253039	progenitor
chrX_24076785_24077467_+	ENSG00000130741	ENST00000253039	progenitor
chrX_24076785_24077530_+	ENSG00000130741	ENST00000253039	progenitor
chrX_24076785_24077650_+	ENSG00000130741	ENST00000253039	progenitor
chrX_24076785_24077969_+	ENSG00000130741	ENST00000253039	progenitor
chrX_24076785_24078808_+	ENSG00000130741	ENST00000253039	progenitor
chrX_24211376_24211542_+	ENSG00000005889	ENST00000304543	progenitor
chrX_24211376_24214507_+	ENSG00000005889	ENST00000304543	progenitor
chrX_24211376_24216022_+	ENSG00000005889	ENST00000304543	progenitor
chrX_24211376_24216089_+	ENSG00000005889	ENST00000304543	ENST00000379177	progenitor
chrX_30728742_30729723_+	ENSG00000198814	ENST00000378943	progenitor
chrX_30728742_30730205_+	ENSG00000198814	ENST00000378943	progenitor
chrX_30728742_30730613_+	ENSG00000198814	ENST00000378943	progenitor
chrX_30728742_30731476_+	ENSG00000198814	ENST00000427190	progenitor
chrX_40605755_40605831_+	ENSG00000182220	ENST00000423649	ENST00000378438	progenitor
chrX_40605755_40606410_+	ENSG00000182220	ENST00000636409	ENST00000378438	progenitor
chrX_40605755_40606490_+	ENSG00000182220	ENST00000636409	ENST00000378438	progenitor
chrX_40605755_40606641_+	ENSG00000182220	ENST00000636409	ENST00000378438	ENST00000637482	progenitor
chrX_41232524_41232705_+	ENSG00000124486	ENST00000324545	progenitor
chrX_41232524_41232756_+	ENSG00000124486	ENST00000324545	progenitor
chrX_41232524_41233821_+	ENSG00000124486	ENST00000324545	progenitor
chrX_41232524_41233990_+	ENSG00000124486	ENST00000324545	progenitor
chrX_41232524_41234279_+	ENSG00000124486	ENST00000324545	progenitor
chrX_41232524_41234433_+	ENSG00000124486	ENST00000324545	progenitor
chrX_41232524_41235811_+	ENSG00000124486	ENST00000324545	progenitor
chrX_41232524_41236579_+	ENSG00000124486	ENST00000324545	progenitor
chrX_45111411_45111963_+	ENSG00000147050	ENST00000377967	progenitor
chrX_45111411_45112217_+	ENSG00000147050	ENST00000377967	progenitor
chrX_45111411_45112247_+	ENSG00000147050	ENST00000377967	progenitor
chrX_45111411_45112523_+	ENSG00000147050	ENST00000377967	progenitor
chrX_45111411_45112778_+	ENSG00000147050	ENST00000611820	progenitor
chrX_46473012_46473535_+	ENSG00000147121	ENST00000298190	progenitor
chrX_46473012_46473581_+	ENSG00000147121	ENST00000298190	progenitor
chrX_46473012_46474164_+	ENSG00000147121	ENST00000344302	progenitor
chrX_46473012_46474204_+	ENSG00000147121	ENST00000344302	progenitor
chrX_46473012_46474653_+	ENSG00000147121	ENST00000344302	progenitor
chrX_48528457_48528716_+	ENSG00000147155	ENST00000495186	progenitor
chrX_48577162_48578304_+	ENSG00000102317	ENST00000354480	progenitor
chrX_48605032_48605117_+	ENSG00000101940	ENST00000218056	progenitor
chrX_48605032_48605194_+	ENSG00000101940	ENST00000218056	progenitor
chrX_48605032_48608867_+	ENSG00000101940	ENST00000376729	progenitor
chrX_49287090_49287518_+	ENSG00000049769	ENST00000376188	ENST00000055335	progenitor
chrX_49287090_49288095_+	ENSG00000049769	ENST00000055335	progenitor
chrX_50092219_50099235_+	ENSG00000171365	ENST00000376088	progenitor
chrX_54444550_54444564_+	ENSG00000158526	ENST00000375151	progenitor
chrX_54444550_54445308_+	ENSG00000158526	ENST00000375151	progenitor
chrX_54444550_54445937_+	ENSG00000158526	ENST00000375151	progenitor
chrX_54444550_54448037_+	ENSG00000158526	ENST00000375151	progenitor
chrX_54560602_54560762_+	ENSG00000130119	ENST00000336470	progenitor
chrX_54560602_54562949_+	ENSG00000130119	ENST00000360845	progenitor
chrX_54560602_54565141_+	ENSG00000130119	ENST00000360845	progenitor
chrX_54560602_54565283_+	ENSG00000130119	ENST00000360845	progenitor
chrX_54560602_54566475_+	ENSG00000130119	ENST00000360845	progenitor
chrX_55007435_55007770_+	ENSG00000169188	ENST00000374987	progenitor
chrX_55007435_55009057_+	ENSG00000169188	ENST00000374987	progenitor
chrX_55453034_55453436_+	ENSG00000187601	ENST00000342972	progenitor
chrX_55453034_55453566_+	ENSG00000187601	ENST00000342972	progenitor
chrX_56284494_56285094_+	ENSG00000102349	ENST00000374928	ENST00000468660	progenitor
chrX_56284494_56287884_+	ENSG00000102349	ENST00000374928	ENST00000468660	progenitor
chrX_56284494_56288850_+	ENSG00000102349	ENST00000468660	progenitor
chrX_56284494_56291526_+	ENSG00000102349	ENST00000468660	progenitor
chrX_56565748_56566961_+	ENSG00000188021	ENST00000338222	progenitor
chrX_56565748_56567868_+	ENSG00000188021	ENST00000338222	progenitor
chrX_67723841_67730391_+	ENSG00000169083	ENST00000374690	progenitor
chrX_67723841_67730619_+	ENSG00000169083	ENST00000374690	progenitor
chrX_68531999_68532064_+	ENSG00000181704	ENST00000374622	progenitor
chrX_68531999_68532155_+	ENSG00000181704	ENST00000374622	progenitor
chrX_68531999_68532474_+	ENSG00000181704	ENST00000374622	progenitor
chrX_68531999_68533726_+	ENSG00000181704	ENST00000374622	progenitor
chrX_68531999_68533773_+	ENSG00000181704	ENST00000374622	progenitor
chrX_68531999_68533954_+	ENSG00000181704	ENST00000374622	progenitor
chrX_68531999_68534686_+	ENSG00000181704	ENST00000374622	progenitor
chrX_68531999_68535078_+	ENSG00000181704	ENST00000374622	progenitor
chrX_68531999_68535388_+	ENSG00000181704	ENST00000374622	progenitor
chrX_68531999_68537285_+	ENSG00000181704	ENST00000374622	progenitor
chrX_70420265_70420824_+	ENSG00000090889	ENST00000374403	progenitor
chrX_70420265_70420885_+	ENSG00000090889	ENST00000374403	progenitor
chrX_70502269_70502414_+	ENSG00000082458	ENST00000194900	progenitor
chrX_70502269_70503272_+	ENSG00000082458	ENST00000194900	progenitor
chrX_70502269_70505490_+	ENSG00000082458	ENST00000194900	progenitor
chrX_71300076_71300099_+	ENSG00000147140	ENST00000450092	progenitor
chrX_71300076_71300268_+	ENSG00000147140	ENST00000276079	progenitor
chrX_71300076_71301168_+	ENSG00000147140	ENST00000276079	progenitor
chrX_71573794_71573823_+	ENSG00000147162	ENST00000373701	progenitor
chrX_71573794_71573969_+	ENSG00000147162	ENST00000373719	progenitor
chrX_71573794_71574351_+	ENSG00000147162	ENST00000373719	progenitor
chrX_71573794_71575897_+	ENSG00000147162	ENST00000373719	progenitor
chrX_73681005_73687102_+	ENSG00000204116	ENST00000373502	progenitor
chrX_78125830_78126272_+	ENSG00000102144	ENST00000373316	progenitor
chrX_78125830_78126437_+	ENSG00000102144	ENST00000373316	progenitor
chrX_78125830_78126825_+	ENSG00000102144	ENST00000373316	progenitor
chrX_78125830_78126880_+	ENSG00000102144	ENST00000373316	progenitor
chrX_78125830_78126969_+	ENSG00000102144	ENST00000644362	ENST00000373316	progenitor
chrX_78125830_78129294_+	ENSG00000102144	ENST00000373316	progenitor
chrX_81297227_81297697_+	ENSG00000131171	ENST00000373212	progenitor
chrX_81297227_81298547_+	ENSG00000131171	ENST00000373212	progenitor
chrX_85087678_85087767_+	ENSG00000155008	ENST00000373173	progenitor
chrX_85087678_85092924_+	ENSG00000155008	ENST00000373173	progenitor
chrX_85087678_85093315_+	ENSG00000155008	ENST00000373173	progenitor
chrX_85271828_85273100_+	ENSG00000147180	ENST00000360700	progenitor
chrX_85271828_85273253_+	ENSG00000147180	ENST00000360700	progenitor
chrX_85271828_85273325_+	ENSG00000147180	ENST00000360700	progenitor
chrX_85271828_85273360_+	ENSG00000147180	ENST00000360700	progenitor
chrX_97599317_97600603_+	ENSG00000147202	ENST00000324765	progenitor
chrX_97599317_97604997_+	ENSG00000147202	ENST00000324765	progenitor
chrX_100670987_100671077_+	ENSG00000102359	ENST00000373004	progenitor
chrX_100670987_100671297_+	ENSG00000102359	ENST00000373004	progenitor
chrX_100670987_100675788_+	ENSG00000102359	ENST00000373004	progenitor
chrX_101626119_101626312_+	ENSG00000102401	ENST00000341189	progenitor
chrX_101626119_101627843_+	ENSG00000102401	ENST00000341189	progenitor
chrX_102717386_102717733_+	ENSG00000158301	ENST00000332262	progenitor
chrX_103216516_103216753_+	ENSG00000102409	ENST00000372691	progenitor
chrX_103216516_103217211_+	ENSG00000102409	ENST00000372695	progenitor
chrX_103216516_103217246_+	ENSG00000102409	ENST00000372695	progenitor
chrX_103331706_103332063_+	ENSG00000182916	ENST00000332431	progenitor
chrX_103331706_103332332_+	ENSG00000182916	ENST00000332431	progenitor
chrX_103357999_103358462_+	ENSG00000185222	ENST00000372661	progenitor
chrX_103587323_103587534_+	ENSG00000133142	ENST00000372629	ENST00000415568	progenitor
chrX_103587323_103587745_+	ENSG00000133142	ENST00000472484	progenitor
chrX_103790598_103791083_+	ENSG00000123560	ENST00000612423	progenitor
chrX_103790598_103791811_+	ENSG00000123560	ENST00000612423	progenitor
chrX_103790598_103792370_+	ENSG00000123560	ENST00000612423	progenitor
chrX_103790598_103792563_+	ENSG00000123560	ENST00000612423	progenitor
chrX_103790598_103792619_+	ENSG00000123560	ENST00000612423	progenitor
chrX_104189778_104189829_+	ENSG00000123575	ENST00000493442	progenitor
chrX_104189778_104191444_+	ENSG00000123575	ENST00000493442	progenitor
chrX_104189778_104195032_+	ENSG00000123575	ENST00000493442	progenitor
chrX_104189778_104195131_+	ENSG00000123575	ENST00000493442	progenitor
chrX_104189778_104195902_+	ENSG00000123575	ENST00000493442	progenitor
chrX_106873965_106876107_+	ENSG00000133138	ENST00000357242	progenitor
chrX_108077381_108078905_+	ENSG00000101842	ENST00000217957	progenitor
chrX_108153712_108154284_+	ENSG00000101844	ENST00000345734	progenitor
chrX_108153712_108154671_+	ENSG00000101844	ENST00000345734	progenitor
chrX_108696378_108696860_+	ENSG00000188153	ENST00000328300	progenitor
chrX_108696378_108697545_+	ENSG00000188153	ENST00000328300	progenitor
chrX_110173451_110173545_+	ENSG00000157600	ENST00000288381	progenitor
chrX_110173451_110177672_+	ENSG00000157600	ENST00000288381	progenitor
chrX_110173451_110177788_+	ENSG00000157600	ENST00000288381	progenitor
chrX_111220447_111220931_+	ENSG00000077264	ENST00000262836	progenitor
chrX_111220447_111227361_+	ENSG00000077264	ENST00000372007	progenitor
chrX_115649561_115649594_+	ENSG00000102024	ENST00000289290	progenitor
chrX_115649561_115650686_+	ENSG00000102024	ENST00000539310	ENST00000355899	progenitor
chrX_115649561_115650861_+	ENSG00000102024	ENST00000355899	progenitor
chrX_118791854_118792315_+	ENSG00000131724	ENST00000371666	progenitor
chrX_118791854_118792361_+	ENSG00000131724	ENST00000371666	progenitor
chrX_118791854_118793445_+	ENSG00000131724	ENST00000371666	progenitor
chrX_118791854_118794539_+	ENSG00000131724	ENST00000371666	progenitor
chrX_118826453_118826780_+	ENSG00000174460	ENST00000310164	progenitor
chrX_118826453_118826910_+	ENSG00000174460	ENST00000310164	progenitor
chrX_118826453_118826982_+	ENSG00000174460	ENST00000310164	progenitor
chrX_119243254_119243423_+	ENSG00000101856	ENST00000217971	progenitor
chrX_119243254_119244465_+	ENSG00000101856	ENST00000217971	progenitor
chrX_119471058_119471357_+	ENSG00000005022	ENST00000317881	progenitor
chrX_119471058_119471431_+	ENSG00000005022	ENST00000317881	progenitor
chrX_120255434_120257660_+	ENSG00000177485	ENST00000326624	progenitor
chrX_120255434_120258398_+	ENSG00000177485	ENST00000326624	progenitor
chrX_120612264_120612383_+	ENSG00000232119	ENST00000371317	progenitor
chrX_120612264_120613700_+	ENSG00000232119	ENST00000371317	progenitor
chrX_120612264_120616354_+	ENSG00000232119	ENST00000371317	progenitor
chrX_120612264_120621078_+	ENSG00000232119	ENST00000371317	progenitor
chrX_123907181_123907641_+	ENSG00000101966	ENST00000355640	progenitor
chrX_123907181_123912205_+	ENSG00000101966	ENST00000355640	progenitor
chrX_123907181_123913979_+	ENSG00000101966	ENST00000355640	progenitor
chrX_124100597_124101513_+	ENSG00000101972	ENST00000218089	progenitor
chrX_124100597_124102523_+	ENSG00000101972	ENST00000371145	progenitor
chrX_124100597_124102666_+	ENSG00000101972	ENST00000371145	progenitor
chrX_129590270_129590482_+	ENSG00000122126	ENST00000357121	progenitor
chrX_129590270_129592561_+	ENSG00000122126	ENST00000357121	progenitor
chrX_130056136_130056272_+	ENSG00000085185	ENST00000218147	progenitor
chrX_130056136_130056667_+	ENSG00000085185	ENST00000218147	progenitor
chrX_130056136_130056718_+	ENSG00000085185	ENST00000218147	progenitor
chrX_130056136_130057663_+	ENSG00000085185	ENST00000218147	progenitor
chrX_130056136_130057914_+	ENSG00000085185	ENST00000540052	progenitor
chrX_130056136_130058066_+	ENSG00000085185	ENST00000540052	progenitor
chrX_132074159_132075817_+	ENSG00000134602	ENST00000354719	progenitor
chrX_132074159_132075943_+	ENSG00000134602	ENST00000354719	progenitor
chrX_134425330_134427860_+	ENSG00000156531	ENST00000332070	progenitor
chrX_134425330_134428176_+	ENSG00000156531	ENST00000332070	progenitor
chrX_134425330_134428790_+	ENSG00000156531	ENST00000332070	progenitor
chrX_134500077_134500666_+	ENSG00000165704	ENST00000298556	progenitor
chrX_134991347_134991707_+	ENSG00000184785	ENST00000330288	progenitor
chrX_134991347_134992473_+	ENSG00000184785	ENST00000330288	progenitor
chrX_135032725_135033503_+	ENSG00000134590	ENST00000257013	progenitor
chrX_135032725_135033546_+	ENSG00000134590	ENST00000257013	progenitor
chrX_135361076_135361497_+	ENSG00000173275	ENST00000339249	progenitor
chrX_135361076_135361569_+	ENSG00000173275	ENST00000339249	progenitor
chrX_135361076_135363145_+	ENSG00000173275	ENST00000339249	progenitor
chrX_135581636_135582457_+	ENSG00000165359	ENST00000370752	progenitor
chrX_135581636_135582509_+	ENSG00000165359	ENST00000370752	progenitor
chrX_136044724_136045014_+	ENSG00000198689	ENST00000370695	progenitor
chrX_136044724_136045055_+	ENSG00000198689	ENST00000370695	progenitor
chrX_136044724_136047139_+	ENSG00000198689	ENST00000370695	ENST00000370701	progenitor
chrX_136044724_136047269_+	ENSG00000198689	ENST00000370695	progenitor
chrX_136210025_136210067_+	ENSG00000022267	ENST00000370676	ENST00000370683	ENST00000394155	ENST00000535737	ENST00000618438	ENST00000628568	progenitor
chrX_136210025_136211359_+	ENSG00000022267	ENST00000370683	ENST00000394155	ENST00000535737	ENST00000618438	ENST00000628568	ENST00000539015	progenitor
chrX_147948844_147950352_+	ENSG00000102081	ENST00000218200	ENST00000370471	ENST00000370475	ENST00000370477	progenitor
chrX_147948844_147950635_+	ENSG00000102081	ENST00000218200	ENST00000370471	ENST00000370475	ENST00000439526	progenitor
chrX_147948844_147951125_+	ENSG00000102081	ENST00000218200	ENST00000370471	ENST00000370475	progenitor
chrX_148991332_148992554_+	ENSG00000155966	ENST00000286437	progenitor
chrX_148991332_148995724_+	ENSG00000155966	ENST00000286437	progenitor
chrX_148991332_149000663_+	ENSG00000155966	ENST00000286437	progenitor
chrX_150671595_150671649_+	ENSG00000171100	ENST00000370396	progenitor
chrX_150671595_150672874_+	ENSG00000171100	ENST00000370396	progenitor
chrX_150671595_150673056_+	ENSG00000171100	ENST00000370396	progenitor
chrX_150671595_150673150_+	ENSG00000171100	ENST00000370396	progenitor
chrX_150762729_150764924_+	ENSG00000063601	ENST00000445323	progenitor
chrX_150762729_150765057_+	ENSG00000063601	ENST00000445323	progenitor
chrX_150762729_150765103_+	ENSG00000063601	ENST00000445323	progenitor
chrX_150987914_150988362_+	ENSG00000029993	ENST00000325307	progenitor
chrX_150987914_150990775_+	ENSG00000029993	ENST00000325307	progenitor
chrX_151405058_151405160_+	ENSG00000160131	ENST00000330374	progenitor
chrX_151405058_151407441_+	ENSG00000160131	ENST00000330374	progenitor
chrX_151405058_151409364_+	ENSG00000160131	ENST00000330374	progenitor
chrX_152869116_152869363_+	ENSG00000147383	ENST00000440023	ENST00000370274	progenitor
chrX_152869116_152869729_+	ENSG00000147383	ENST00000370274	progenitor
chrX_154472685_154473641_+	ENSG00000130827	ENST00000369682	progenitor
chrX_154472685_154477322_+	ENSG00000130827	ENST00000369682	progenitor
chrX_154472685_154477779_+	ENSG00000130827	ENST00000369682	progenitor
chrX_154776867_154777587_+	ENSG00000130826	ENST00000369550	progenitor
chrX_154776867_154777637_+	ENSG00000130826	ENST00000369550	progenitor
chrX_154776867_154777689_+	ENSG00000130826	ENST00000369550	progenitor
chrX_155054672_155055110_+	ENSG00000165775	ENST00000369498	progenitor
chrX_155054672_155055222_+	ENSG00000165775	ENST00000369498	progenitor
chrX_155054672_155055571_+	ENSG00000165775	ENST00000369498	progenitor
chrX_155054672_155055976_+	ENSG00000165775	ENST00000369498	progenitor
chrX_155054672_155056915_+	ENSG00000165775	ENST00000369498	progenitor
chrX_155054672_155060304_+	ENSG00000165775	ENST00000369498	progenitor
chrX_155238842_155239009_+	ENSG00000155959	ENST00000286428	progenitor
chrX_155238842_155239817_+	ENSG00000155959	ENST00000286428	progenitor
chrY_2866894_2866947_+	ENSG00000129824	ENST00000250784	progenitor
chrY_2866894_2867086_+	ENSG00000129824	ENST00000250784	progenitor
chrY_2866894_2867268_+	ENSG00000129824	ENST00000250784	progenitor
chrY_12918122_12918377_+	ENSG00000067048	ENST00000336079	progenitor
chrY_12918122_12918539_+	ENSG00000067048	ENST00000336079	ENST00000360160	progenitor
chrY_12918122_12920478_+	ENSG00000067048	ENST00000336079	progenitor
chrY_13705259_13706033_+	ENSG00000154620	ENST00000284856	progenitor
chrY_14841262_14843952_+	ENSG00000165246	ENST00000382872	progenitor
chrY_14841262_14844944_+	ENSG00000165246	ENST00000382872	progenitor
chrY_14841262_14845666_+	ENSG00000165246	ENST00000382872	progenitor
chrY_20592346_20592630_+	ENSG00000198692	ENST00000361365	ENST00000382772	progenitor
chrY_20592346_20593163_+	ENSG00000198692	ENST00000361365	progenitor
chr1_1216907_1217511_-	ENSG00000078808	ENST00000360001	ENST00000263741	progenitor
chr1_1216957_1217511_-	ENSG00000078808	ENST00000360001	ENST00000263741	progenitor
chr1_1217073_1217511_-	ENSG00000078808	ENST00000360001	ENST00000263741	progenitor
chr1_1385710_1387230_-	ENSG00000221978	ENST00000400809	progenitor
chr1_1386503_1387230_-	ENSG00000221978	ENST00000400809	progenitor
chr1_1386688_1387230_-	ENSG00000221978	ENST00000400809	progenitor
chr1_1541674_1542065_-	ENSG00000160075	ENST00000291386	progenitor
chr1_1541824_1542065_-	ENSG00000160075	ENST00000291386	progenitor
chr1_2403963_2405765_-	ENSG00000157911	ENST00000288774	progenitor
chr1_2404801_2405765_-	ENSG00000157911	ENST00000507596	ENST00000288774	progenitor
chr1_2405371_2405765_-	ENSG00000157911	ENST00000507596	ENST00000288774	progenitor
chr1_3778557_3781087_-	ENSG00000130764	ENST00000378251	progenitor
chr1_3778630_3781087_-	ENSG00000130764	ENST00000378251	progenitor
chr1_3780220_3781087_-	ENSG00000130764	ENST00000378251	progenitor
chr1_3812080_3815401_-	ENSG00000116198	ENST00000378230	progenitor
chr1_3812128_3815401_-	ENSG00000116198	ENST00000378230	progenitor
chr1_3813960_3815401_-	ENSG00000116198	ENST00000378230	progenitor
chr1_3814789_3815401_-	ENSG00000116198	ENST00000378230	progenitor
chr1_5862810_5863264_-	ENSG00000131697	ENST00000378156	progenitor
chr1_6185019_6186671_-	ENSG00000116251	ENST00000234875	progenitor
chr1_6185104_6186671_-	ENSG00000116251	ENST00000234875	progenitor
chr1_6186171_6186671_-	ENSG00000116251	ENST00000234875	progenitor
chr1_6186219_6186671_-	ENSG00000116251	ENST00000234875	progenitor
chr1_6186310_6186671_-	ENSG00000116251	ENST00000234875	progenitor
chr1_6221192_6225079_-	ENSG00000116237	ENST00000343813	progenitor
chr1_6223452_6225079_-	ENSG00000116237	ENST00000343813	progenitor
chr1_6224546_6225079_-	ENSG00000116237	ENST00000343813	progenitor
chr1_6521346_6525853_-	ENSG00000162408	ENST00000377705	progenitor
chr1_6525669_6525853_-	ENSG00000162408	ENST00000377705	progenitor
chr1_6590723_6593364_-	ENSG00000162413	ENST00000377658	ENST00000377663	progenitor
chr1_8011718_8013209_-	ENSG00000116285	ENST00000377482	progenitor
chr1_8012210_8013209_-	ENSG00000116285	ENST00000377482	progenitor
chr1_8013093_8013209_-	ENSG00000116285	ENST00000377482	progenitor
chr1_9035126_9037585_-	ENSG00000142583	ENST00000377424	progenitor
chr1_9728911_9730507_-	ENSG00000171603	ENST00000377298	progenitor
chr1_9729022_9730507_-	ENSG00000171603	ENST00000361311	progenitor
chr1_9729969_9730507_-	ENSG00000171603	ENST00000361311	progenitor
chr1_9848275_9850717_-	ENSG00000178585	ENST00000377263	progenitor
chr1_9850110_9850717_-	ENSG00000178585	ENST00000377263	progenitor
chr1_9850453_9850717_-	ENSG00000178585	ENST00000377258	progenitor
chr1_9926293_9930398_-	ENSG00000162441	ENST00000377223	progenitor
chr1_9926394_9930398_-	ENSG00000162441	ENST00000377223	progenitor
chr1_9928414_9930398_-	ENSG00000162441	ENST00000377223	progenitor
chr1_9928933_9930398_-	ENSG00000162441	ENST00000377223	progenitor
chr1_9929281_9930398_-	ENSG00000162441	ENST00000377223	progenitor
chr1_9930247_9930398_-	ENSG00000162441	ENST00000377213	progenitor
chr1_10456521_10461489_-	ENSG00000160049	ENST00000377038	progenitor
chr1_10459155_10461489_-	ENSG00000160049	ENST00000377038	progenitor
chr1_10461228_10461489_-	ENSG00000160049	ENST00000377038	progenitor
chr1_11785722_11790679_-	ENSG00000177000	ENST00000376583	progenitor
chr1_11789438_11790679_-	ENSG00000177000	ENST00000376583	progenitor
chr1_11789881_11790679_-	ENSG00000177000	ENST00000376583	progenitor
chr1_11790023_11790679_-	ENSG00000177000	ENST00000376583	progenitor
chr1_11919590_11920314_-	ENSG00000116685	ENST00000376572	progenitor
chr1_11919991_11920314_-	ENSG00000116685	ENST00000376572	progenitor
chr1_11920059_11920314_-	ENSG00000116685	ENST00000376572	progenitor
chr1_15491405_15492942_-	ENSG00000132906	ENST00000333868	ENST00000546424	progenitor
chr1_15492269_15492942_-	ENSG00000132906	ENST00000348549	ENST00000333868	ENST00000546424	progenitor
chr1_15571701_15573650_-	ENSG00000116771	ENST00000375826	progenitor
chr1_15571825_15573650_-	ENSG00000116771	ENST00000375826	progenitor
chr1_16246842_16250669_-	ENSG00000037637	ENST00000375592	progenitor
chr1_16248536_16250669_-	ENSG00000037637	ENST00000375592	progenitor
chr1_16249892_16250669_-	ENSG00000037637	ENST00000375592	progenitor
chr1_16249998_16250669_-	ENSG00000037637	ENST00000375592	progenitor
chr1_16250401_16250669_-	ENSG00000037637	ENST00000375592	progenitor
chr1_16250571_16250669_-	ENSG00000037637	ENST00000375592	progenitor
chr1_16250655_16250669_-	ENSG00000037637	ENST00000375592	progenitor
chr1_17406759_17409089_-	ENSG00000179051	ENST00000375436	progenitor
chr1_17408854_17409089_-	ENSG00000179051	ENST00000375433	progenitor
chr1_19215663_19219302_-	ENSG00000127463	ENST00000477853	progenitor
chr1_19216346_19219302_-	ENSG00000127463	ENST00000477853	progenitor
chr1_19216404_19219302_-	ENSG00000127463	ENST00000477853	progenitor
chr1_19218091_19219302_-	ENSG00000127463	ENST00000375199	progenitor
chr1_19218221_19219302_-	ENSG00000127463	ENST00000375199	progenitor
chr1_19218945_19219302_-	ENSG00000127463	ENST00000375199	progenitor
chr1_19338775_19339529_-	ENSG00000077549	ENST00000264202	ENST00000264203	progenitor
chr1_19339103_19339529_-	ENSG00000077549	ENST00000264202	ENST00000264203	progenitor
chr1_20482390_20483648_-	ENSG00000162545	ENST00000375078	progenitor
chr1_20482981_20483648_-	ENSG00000162545	ENST00000375078	progenitor
chr1_20483093_20483648_-	ENSG00000162545	ENST00000375078	progenitor
chr1_20483185_20483648_-	ENSG00000162545	ENST00000375078	progenitor
chr1_20740265_20744796_-	ENSG00000127483	ENST00000438032	progenitor
chr1_20742425_20744796_-	ENSG00000127483	ENST00000438032	progenitor
chr1_20742660_20744796_-	ENSG00000127483	ENST00000312239	progenitor
chr1_20743211_20744796_-	ENSG00000127483	ENST00000312239	progenitor
chr1_20744638_20744796_-	ENSG00000127483	ENST00000312239	progenitor
chr1_20806454_20807318_-	ENSG00000075151	ENST00000264211	progenitor
chr1_20806887_20807318_-	ENSG00000075151	ENST00000264211	progenitor
chr1_21217250_21219954_-	ENSG00000117298	ENST00000374893	progenitor
chr1_21219519_21219954_-	ENSG00000117298	ENST00000357071	progenitor
chr1_21678582_21679416_-	ENSG00000090686	ENST00000308271	progenitor
chr1_21678902_21679416_-	ENSG00000090686	ENST00000374732	ENST00000308271	progenitor
chr1_21679232_21679416_-	ENSG00000090686	ENST00000308271	progenitor
chr1_21822244_21823315_-	ENSG00000142798	ENST00000374695	progenitor
chr1_21823208_21823315_-	ENSG00000142798	ENST00000374695	progenitor
chr1_21823242_21823315_-	ENSG00000142798	ENST00000374695	progenitor
chr1_23088585_23088894_-	ENSG00000169641	ENST00000302291	progenitor
chr1_23304687_23310453_-	ENSG00000125944	ENST00000302271	progenitor
chr1_23306634_23310453_-	ENSG00000125944	ENST00000302271	progenitor
chr1_23309775_23310453_-	ENSG00000125944	ENST00000302271	ENST00000374612	progenitor
chr1_23964790_23967662_-	ENSG00000188529	ENST00000344989	ENST00000492112	progenitor
chr1_23964874_23967662_-	ENSG00000188529	ENST00000344989	ENST00000492112	progenitor
chr1_23965399_23967662_-	ENSG00000188529	ENST00000344989	ENST00000492112	progenitor
chr1_23966444_23967662_-	ENSG00000188529	ENST00000453840	ENST00000344989	ENST00000492112	progenitor
chr1_23967358_23967662_-	ENSG00000188529	ENST00000344989	ENST00000374452	ENST00000492112	progenitor
chr1_25222372_25223265_-	ENSG00000117614	ENST00000236273	progenitor
chr1_25222688_25223265_-	ENSG00000117614	ENST00000236273	progenitor
chr1_25223117_25223265_-	ENSG00000117614	ENST00000236273	progenitor
chr1_25900078_25901015_-	ENSG00000117632	ENST00000399728	progenitor
chr1_25900115_25901015_-	ENSG00000117632	ENST00000399728	progenitor
chr1_25900558_25901015_-	ENSG00000117632	ENST00000357865	progenitor
chr1_25959741_25961988_-	ENSG00000158006	ENST00000374282	progenitor
chr1_25959766_25961988_-	ENSG00000158006	ENST00000374282	progenitor
chr1_25960769_25961988_-	ENSG00000158006	ENST00000374284	progenitor
chr1_25961466_25961988_-	ENSG00000158006	ENST00000374282	progenitor
chr1_26876131_26879676_-	ENSG00000142751	ENST00000374135	progenitor
chr1_26879380_26879676_-	ENSG00000142751	ENST00000374133	progenitor
chr1_27404225_27408188_-	ENSG00000158195	ENST00000618852	progenitor
chr1_27408026_27408188_-	ENSG00000158195	ENST00000618852	progenitor
chr1_28603099_28603538_-	ENSG00000120656	ENST00000263974	progenitor
chr1_29147742_29148409_-	ENSG00000116350	ENST00000373795	progenitor
chr1_30869465_30873210_-	ENSG00000162512	ENST00000336798	progenitor
chr1_30872618_30873210_-	ENSG00000162512	ENST00000336798	progenitor
chr1_30931505_30933210_-	ENSG00000134644	ENST00000257075	progenitor
chr1_31652246_31652650_-	ENSG00000084636	ENST00000373672	progenitor
chr1_31652483_31652650_-	ENSG00000084636	ENST00000373672	progenitor
chr1_31652582_31652650_-	ENSG00000084636	ENST00000373672	progenitor
chr1_32620819_32621861_-	ENSG00000176261	ENST00000468695	progenitor
chr1_32680090_32681849_-	ENSG00000162520	ENST00000409190	progenitor
chr1_32680795_32681849_-	ENSG00000162520	ENST00000409190	progenitor
chr1_32681349_32681849_-	ENSG00000162520	ENST00000409190	progenitor
chr1_32681401_32681849_-	ENSG00000162520	ENST00000409190	progenitor
chr1_33007983_33010828_-	ENSG00000004455	ENST00000373449	progenitor
chr1_33008879_33010828_-	ENSG00000004455	ENST00000354858	ENST00000373449	progenitor
chr1_33009921_33010828_-	ENSG00000004455	ENST00000373449	ENST00000354858	progenitor
chr1_34850364_34855698_-	ENSG00000163866	ENST00000521580	progenitor
chr1_34853478_34855698_-	ENSG00000163866	ENST00000521580	progenitor
chr1_34855035_34855698_-	ENSG00000163866	ENST00000446026	progenitor
chr1_35182931_35184455_-	ENSG00000116560	ENST00000357214	progenitor
chr1_35183105_35184455_-	ENSG00000116560	ENST00000357214	progenitor
chr1_35183602_35184455_-	ENSG00000116560	ENST00000357214	progenitor
chr1_35183753_35184455_-	ENSG00000116560	ENST00000357214	progenitor
chr1_35184109_35184455_-	ENSG00000116560	ENST00000357214	progenitor
chr1_35599521_35603266_-	ENSG00000126067	ENST00000373237	progenitor
chr1_35600479_35603266_-	ENSG00000126067	ENST00000373237	progenitor
chr1_35601585_35603266_-	ENSG00000126067	ENST00000373237	progenitor
chr1_35601821_35603266_-	ENSG00000126067	ENST00000373237	progenitor
chr1_35602827_35603266_-	ENSG00000126067	ENST00000373237	progenitor
chr1_35603139_35603266_-	ENSG00000126067	ENST00000373237	progenitor
chr1_36339623_36341754_-	ENSG00000196182	ENST00000373129	ENST00000359297	progenitor
chr1_37492436_37494098_-	ENSG00000163875	ENST00000296214	progenitor
chr1_37492574_37494098_-	ENSG00000163875	ENST00000373075	ENST00000296214	progenitor
chr1_37493185_37494098_-	ENSG00000163875	ENST00000296214	progenitor
chr1_37493310_37494098_-	ENSG00000163875	ENST00000373074	ENST00000296214	progenitor
chr1_37534448_37537747_-	ENSG00000163877	ENST00000296215	progenitor
chr1_37536524_37537747_-	ENSG00000163877	ENST00000296215	progenitor
chr1_37536899_37537747_-	ENSG00000163877	ENST00000296215	progenitor
chr1_37802944_37803924_-	ENSG00000196449	ENST00000373044	progenitor
chr1_37803635_37803924_-	ENSG00000196449	ENST00000373044	progenitor
chr1_37809565_37815135_-	ENSG00000188786	ENST00000373036	progenitor
chr1_37811534_37815135_-	ENSG00000188786	ENST00000373036	progenitor
chr1_37956971_37958185_-	ENSG00000183431	ENST00000373019	progenitor
chr1_37957939_37958185_-	ENSG00000183431	ENST00000373019	progenitor
chr1_39623437_39626506_-	ENSG00000163909	ENST00000372852	progenitor
chr1_39624156_39626506_-	ENSG00000163909	ENST00000372852	progenitor
chr1_39625206_39626506_-	ENSG00000163909	ENST00000372852	progenitor
chr1_39895425_39897371_-	ENSG00000116990	ENST00000372816	progenitor
chr1_39895564_39897371_-	ENSG00000116990	ENST00000372816	progenitor
chr1_39897196_39897371_-	ENSG00000116990	ENST00000372816	progenitor
chr1_41506364_41510450_-	ENSG00000127124	ENST00000372584	ENST00000372583	progenitor
chr1_41510211_41510450_-	ENSG00000127124	ENST00000372584	ENST00000372583	progenitor
chr1_42176547_42179709_-	ENSG00000198815	ENST00000361346	progenitor
chr1_42179334_42179709_-	ENSG00000198815	ENST00000361346	progenitor
chr1_42925374_42927040_-	ENSG00000117394	ENST00000426263	progenitor
chr1_42925832_42927040_-	ENSG00000117394	ENST00000426263	progenitor
chr1_42925956_42927040_-	ENSG00000117394	ENST00000426263	progenitor
chr1_42926160_42927040_-	ENSG00000117394	ENST00000426263	progenitor
chr1_42926821_42927040_-	ENSG00000117394	ENST00000426263	progenitor
chr1_45627287_45628255_-	ENSG00000159592	ENST00000290795	progenitor
chr1_45627489_45628255_-	ENSG00000159592	ENST00000290795	progenitor
chr1_45628172_45628255_-	ENSG00000159592	ENST00000290795	progenitor
chr1_46277461_46278864_-	ENSG00000132128	ENST00000617190	progenitor
chr1_46277686_46278864_-	ENSG00000132128	ENST00000617190	progenitor
chr1_46278399_46278864_-	ENSG00000132128	ENST00000343304	progenitor
chr1_46676550_46678460_-	ENSG00000159658	ENST00000371933	progenitor
chr1_46677913_46678460_-	ENSG00000159658	ENST00000371933	progenitor
chr1_46678295_46678460_-	ENSG00000159658	ENST00000371933	progenitor
chr1_48295371_48298712_-	ENSG00000132122	ENST00000371847	progenitor
chr1_48295497_48298712_-	ENSG00000132122	ENST00000371847	progenitor
chr1_48296228_48298712_-	ENSG00000132122	ENST00000371847	progenitor
chr1_48297482_48298712_-	ENSG00000132122	ENST00000371847	progenitor
chr1_48298648_48298712_-	ENSG00000132122	ENST00000371843	progenitor
chr1_50437027_50441439_-	ENSG00000185104	ENST00000396153	progenitor
chr1_50439439_50441439_-	ENSG00000185104	ENST00000396153	progenitor
chr1_50439475_50441439_-	ENSG00000185104	ENST00000396153	progenitor
chr1_50440300_50441439_-	ENSG00000185104	ENST00000396153	progenitor
chr1_50440930_50441439_-	ENSG00000185104	ENST00000396153	progenitor
chr1_50441120_50441439_-	ENSG00000185104	ENST00000396153	progenitor
chr1_50441266_50441439_-	ENSG00000185104	ENST00000396153	progenitor
chr1_51287257_51288156_-	ENSG00000085831	ENST00000413473	progenitor
chr1_51287313_51288156_-	ENSG00000085831	ENST00000413473	progenitor
chr1_51287802_51288156_-	ENSG00000085831	ENST00000262675	progenitor
chr1_51354262_51356699_-	ENSG00000085832	ENST00000371730	progenitor
chr1_51354410_51356699_-	ENSG00000085832	ENST00000371730	progenitor
chr1_51355227_51356699_-	ENSG00000085832	ENST00000371730	progenitor
chr1_51356581_51356699_-	ENSG00000085832	ENST00000371730	progenitor
chr1_51907955_51919926_-	ENSG00000169213	ENST00000371655	progenitor
chr1_51909338_51919926_-	ENSG00000169213	ENST00000371655	progenitor
chr1_51915566_51919926_-	ENSG00000169213	ENST00000371655	progenitor
chr1_51918079_51919926_-	ENSG00000169213	ENST00000371655	progenitor
chr1_51918263_51919926_-	ENSG00000169213	ENST00000371655	progenitor
chr1_52020130_52020932_-	ENSG00000117862	ENST00000371626	progenitor
chr1_52020658_52020932_-	ENSG00000117862	ENST00000371626	progenitor
chr1_52350592_52353518_-	ENSG00000154222	ENST00000371586	progenitor
chr1_52352523_52353518_-	ENSG00000154222	ENST00000371586	progenitor
chr1_52423274_52423934_-	ENSG00000134744	ENST00000257177	progenitor
chr1_52423377_52423934_-	ENSG00000134744	ENST00000257177	progenitor
chr1_52684437_52687719_-	ENSG00000162377	ENST00000371538	progenitor
chr1_52686838_52687719_-	ENSG00000162377	ENST00000371538	progenitor
chr1_52687472_52687719_-	ENSG00000162377	ENST00000371538	progenitor
chr1_52687522_52687719_-	ENSG00000162377	ENST00000371538	progenitor
chr1_53214098_53214658_-	ENSG00000162384	ENST00000294360	progenitor
chr1_53214474_53214658_-	ENSG00000162384	ENST00000294360	progenitor
chr1_53242362_53247017_-	ENSG00000157193	ENST00000306052	progenitor
chr1_53245546_53247017_-	ENSG00000157193	ENST00000306052	progenitor
chr1_53245717_53247017_-	ENSG00000157193	ENST00000306052	progenitor
chr1_53246469_53247017_-	ENSG00000157193	ENST00000306052	progenitor
chr1_53765459_53767969_-	ENSG00000058804	ENST00000371429	progenitor
chr1_54026670_54032149_-	ENSG00000116209	ENST00000234831	progenitor
chr1_54031651_54032149_-	ENSG00000116209	ENST00000234831	ENST00000371344	progenitor
chr1_54032017_54032149_-	ENSG00000116209	ENST00000234831	progenitor
chr1_54225431_54227130_-	ENSG00000157216	ENST00000357475	progenitor
chr1_54226519_54227130_-	ENSG00000157216	ENST00000357475	progenitor
chr1_55066358_55069044_-	ENSG00000162402	ENST00000294383	progenitor
chr1_55068144_55069044_-	ENSG00000162402	ENST00000294383	progenitor
chr1_55068221_55069044_-	ENSG00000162402	ENST00000294383	progenitor
chr1_55068579_55069044_-	ENSG00000162402	ENST00000294383	progenitor
chr1_58654722_58659996_-	ENSG00000162601	ENST00000472487	progenitor
chr1_58780787_58782074_-	ENSG00000177606	ENST00000371222	progenitor
chr1_58781321_58782074_-	ENSG00000177606	ENST00000371222	progenitor
chr1_58781384_58782074_-	ENSG00000177606	ENST00000371222	progenitor
chr1_58781419_58782074_-	ENSG00000177606	ENST00000371222	progenitor
chr1_62454725_62455413_-	ENSG00000116641	ENST00000251157	progenitor
chr1_62454898_62455413_-	ENSG00000116641	ENST00000251157	progenitor
chr1_62455009_62455413_-	ENSG00000116641	ENST00000340370	ENST00000251157	progenitor
chr1_66999331_67004339_-	ENSG00000116704	ENST00000235345	progenitor
chr1_67000677_67004339_-	ENSG00000116704	ENST00000235345	progenitor
chr1_67003792_67004339_-	ENSG00000116704	ENST00000235345	progenitor
chr1_67003903_67004339_-	ENSG00000116704	ENST00000235345	progenitor
chr1_67407809_67413206_-	ENSG00000142864	ENST00000361219	progenitor
chr1_67408271_67413206_-	ENSG00000142864	ENST00000361219	progenitor
chr1_67409636_67413206_-	ENSG00000142864	ENST00000361219	progenitor
chr1_67409798_67413206_-	ENSG00000142864	ENST00000361219	progenitor
chr1_67410371_67413206_-	ENSG00000142864	ENST00000361219	progenitor
chr1_67410802_67413206_-	ENSG00000142864	ENST00000361219	progenitor
chr1_67411019_67413206_-	ENSG00000142864	ENST00000370995	ENST00000361219	progenitor
chr1_67412032_67413206_-	ENSG00000142864	ENST00000361219	progenitor
chr1_67412866_67413206_-	ENSG00000142864	ENST00000370990	progenitor
chr1_67413091_67413206_-	ENSG00000142864	ENST00000361219	progenitor
chr1_67701461_67705450_-	ENSG00000172380	ENST00000370982	progenitor
chr1_67701539_67705450_-	ENSG00000172380	ENST00000370982	progenitor
chr1_67701723_67705450_-	ENSG00000172380	ENST00000370982	progenitor
chr1_67705307_67705450_-	ENSG00000172380	ENST00000370982	progenitor
chr1_68474106_68476931_-	ENSG00000024526	ENST00000370966	progenitor
chr1_68474151_68476931_-	ENSG00000024526	ENST00000370966	progenitor
chr1_68475256_68476931_-	ENSG00000024526	ENST00000370966	progenitor
chr1_68475518_68476931_-	ENSG00000024526	ENST00000370966	progenitor
chr1_68475584_68476931_-	ENSG00000024526	ENST00000370966	progenitor
chr1_68476798_68476931_-	ENSG00000024526	ENST00000370966	progenitor
chr1_70144804_70145799_-	ENSG00000066557	ENST00000370952	progenitor
chr1_70259000_70262716_-	ENSG00000118454	ENST00000370944	progenitor
chr1_70261145_70262716_-	ENSG00000118454	ENST00000370944	progenitor
chr1_70261234_70262716_-	ENSG00000118454	ENST00000262346	progenitor
chr1_70261422_70262716_-	ENSG00000118454	ENST00000262346	progenitor
chr1_71063246_71065073_-	ENSG00000132485	ENST00000370920	progenitor
chr1_71063290_71065073_-	ENSG00000132485	ENST00000370920	progenitor
chr1_71063338_71065073_-	ENSG00000132485	ENST00000370920	progenitor
chr1_71063804_71065073_-	ENSG00000132485	ENST00000370920	progenitor
chr1_71395939_71407445_-	ENSG00000172260	ENST00000357731	progenitor
chr1_77088989_77092373_-	ENSG00000142892	ENST00000370812	progenitor
chr1_77090716_77092373_-	ENSG00000142892	ENST00000370812	progenitor
chr1_77090801_77092373_-	ENSG00000142892	ENST00000370812	progenitor
chr1_77091943_77092373_-	ENSG00000142892	ENST00000370812	progenitor
chr1_77092122_77092373_-	ENSG00000142892	ENST00000370812	progenitor
chr1_77562415_77565639_-	ENSG00000036549	ENST00000370801	progenitor
chr1_77564489_77565639_-	ENSG00000036549	ENST00000370801	progenitor
chr1_77944057_77948765_-	ENSG00000162613	ENST00000370768	progenitor
chr1_77948404_77948765_-	ENSG00000162613	ENST00000370767	ENST00000370768	progenitor
chr1_83865020_83869961_-	ENSG00000137941	ENST00000260505	progenitor
chr1_83867336_83869961_-	ENSG00000137941	ENST00000260505	progenitor
chr1_83869701_83869961_-	ENSG00000137941	ENST00000260505	progenitor
chr1_84549605_84554998_-	ENSG00000117151	ENST00000370630	progenitor
chr1_84553123_84554998_-	ENSG00000117151	ENST00000370630	progenitor
chr1_84553620_84554998_-	ENSG00000117151	ENST00000370630	progenitor
chr1_84554539_84554998_-	ENSG00000117151	ENST00000370630	progenitor
chr1_84643916_84647432_-	ENSG00000117155	ENST00000342203	progenitor
chr1_84644465_84647432_-	ENSG00000117155	ENST00000342203	progenitor
chr1_84646030_84647432_-	ENSG00000117155	ENST00000342203	progenitor
chr1_84646950_84647432_-	ENSG00000117155	ENST00000342203	progenitor
chr1_84647341_84647432_-	ENSG00000117155	ENST00000342203	progenitor
chr1_85249952_85252628_-	ENSG00000162642	ENST00000471115	progenitor
chr1_85251969_85252628_-	ENSG00000162642	ENST00000471115	progenitor
chr1_85252195_85252628_-	ENSG00000162642	ENST00000471115	progenitor
chr1_85649418_85654057_-	ENSG00000117174	ENST00000370574	progenitor
chr1_85649561_85654057_-	ENSG00000117174	ENST00000370574	progenitor
chr1_85650847_85654057_-	ENSG00000117174	ENST00000370574	progenitor
chr1_85651000_85654057_-	ENSG00000117174	ENST00000370574	progenitor
chr1_85652735_85654057_-	ENSG00000117174	ENST00000370574	progenitor
chr1_85652809_85654057_-	ENSG00000117174	ENST00000370574	progenitor
chr1_85653871_85654057_-	ENSG00000117174	ENST00000370574	progenitor
chr1_86346823_86348749_-	ENSG00000122417	ENST00000460698	ENST00000359242	progenitor
chr1_86348111_86348749_-	ENSG00000122417	ENST00000460698	ENST00000359242	progenitor
chr1_86348162_86348749_-	ENSG00000122417	ENST00000460698	ENST00000359242	progenitor
chr1_86348252_86348749_-	ENSG00000122417	ENST00000460698	ENST00000359242	progenitor
chr1_86348736_86348749_-	ENSG00000122417	ENST00000370566	ENST00000359242	progenitor
chr1_86862444_86863473_-	ENSG00000183291	ENST00000331835	progenitor
chr1_86862720_86863473_-	ENSG00000183291	ENST00000370554	ENST00000331835	progenitor
chr1_88852634_88853212_-	ENSG00000137947	ENST00000370500	progenitor
chr1_88852848_88853212_-	ENSG00000137947	ENST00000370500	progenitor
chr1_88852934_88853212_-	ENSG00000137947	ENST00000370500	progenitor
chr1_90915287_90916797_-	ENSG00000122482	ENST00000337393	progenitor
chr1_90916313_90916797_-	ENSG00000122482	ENST00000337393	progenitor
chr1_90916500_90916797_-	ENSG00000122482	ENST00000337393	progenitor
chr1_92842157_92843382_-	ENSG00000154511	ENST00000370310	progenitor
chr1_92842855_92843382_-	ENSG00000154511	ENST00000370310	progenitor
chr1_92842967_92843382_-	ENSG00000154511	ENST00000370310	progenitor
chr1_92843079_92843382_-	ENSG00000154511	ENST00000370310	progenitor
chr1_93149741_93154669_-	ENSG00000117500	ENST00000370282	progenitor
chr1_93151841_93154669_-	ENSG00000117500	ENST00000370282	progenitor
chr1_93151888_93154669_-	ENSG00000117500	ENST00000370282	progenitor
chr1_93154599_93154669_-	ENSG00000117500	ENST00000370282	ENST00000479918	progenitor
chr1_93561748_93562240_-	ENSG00000137936	ENST00000260502	progenitor
chr1_93561783_93562240_-	ENSG00000137936	ENST00000260502	ENST00000370243	progenitor
chr1_93562087_93562240_-	ENSG00000137936	ENST00000260502	progenitor
chr1_93866282_93869850_-	ENSG00000067334	ENST00000436063	progenitor
chr1_93867646_93869850_-	ENSG00000067334	ENST00000436063	progenitor
chr1_93869782_93869850_-	ENSG00000067334	ENST00000436063	progenitor
chr1_93885189_93888989_-	ENSG00000023909	ENST00000370238	progenitor
chr1_93885314_93888989_-	ENSG00000023909	ENST00000370238	progenitor
chr1_93885668_93888989_-	ENSG00000023909	ENST00000370238	progenitor
chr1_93886160_93888989_-	ENSG00000023909	ENST00000370238	progenitor
chr1_93886874_93888989_-	ENSG00000023909	ENST00000370238	progenitor
chr1_93887350_93888989_-	ENSG00000023909	ENST00000370238	progenitor
chr1_93887806_93888989_-	ENSG00000023909	ENST00000370238	progenitor
chr1_93888310_93888989_-	ENSG00000023909	ENST00000370238	progenitor
chr1_93888439_93888989_-	ENSG00000023909	ENST00000370238	progenitor
chr1_94168905_94173868_-	ENSG00000137962	ENST00000260526	progenitor
chr1_94170736_94173868_-	ENSG00000137962	ENST00000260526	progenitor
chr1_94171763_94173868_-	ENSG00000137962	ENST00000260526	progenitor
chr1_94172319_94173868_-	ENSG00000137962	ENST00000260526	progenitor
chr1_94172599_94173868_-	ENSG00000137962	ENST00000260526	progenitor
chr1_94172651_94173868_-	ENSG00000137962	ENST00000260526	progenitor
chr1_94173453_94173868_-	ENSG00000137962	ENST00000260526	progenitor
chr1_94173613_94173868_-	ENSG00000137962	ENST00000260526	progenitor
chr1_94529174_94530459_-	ENSG00000117525	ENST00000334047	progenitor
chr1_94529226_94530459_-	ENSG00000117525	ENST00000334047	progenitor
chr1_94529307_94530459_-	ENSG00000117525	ENST00000370207	ENST00000334047	progenitor
chr1_94974407_94983075_-	ENSG00000172339	ENST00000370205	progenitor
chr1_94981558_94983075_-	ENSG00000172339	ENST00000370205	progenitor
chr1_94982743_94983075_-	ENSG00000172339	ENST00000370205	progenitor
chr1_94982811_94983075_-	ENSG00000172339	ENST00000370205	progenitor
chr1_98890244_98893071_-	ENSG00000117598	ENST00000263177	progenitor
chr1_98892369_98893071_-	ENSG00000117598	ENST00000263177	progenitor
chr1_98892765_98893071_-	ENSG00000117598	ENST00000263177	progenitor
chr1_100186918_100196254_-	ENSG00000137992	ENST00000370132	progenitor
chr1_100193588_100196254_-	ENSG00000137992	ENST00000370132	progenitor
chr1_100193914_100196254_-	ENSG00000137992	ENST00000370132	progenitor
chr1_100194768_100196254_-	ENSG00000137992	ENST00000370132	progenitor
chr1_100195320_100196254_-	ENSG00000137992	ENST00000370132	progenitor
chr1_100872374_100873941_-	ENSG00000162694	ENST00000370113	ENST00000535414	progenitor
chr1_100873066_100873941_-	ENSG00000162694	ENST00000370113	ENST00000535414	progenitor
chr1_100873903_100873941_-	ENSG00000162694	ENST00000370113	ENST00000535414	progenitor
chr1_108134035_108136652_-	ENSG00000085491	ENST00000565488	progenitor
chr1_108134723_108136652_-	ENSG00000085491	ENST00000565488	progenitor
chr1_108134812_108136652_-	ENSG00000085491	ENST00000370041	progenitor
chr1_108135106_108136652_-	ENSG00000085491	ENST00000370041	progenitor
chr1_108136316_108136652_-	ENSG00000085491	ENST00000370041	progenitor
chr1_109309570_109314042_-	ENSG00000134243	ENST00000256637	progenitor
chr1_109312787_109314042_-	ENSG00000134243	ENST00000256637	progenitor
chr1_109313248_109314042_-	ENSG00000134243	ENST00000256637	progenitor
chr1_109733938_109737070_-	ENSG00000134202	ENST00000256594	progenitor
chr1_109736502_109737070_-	ENSG00000134202	ENST00000256594	progenitor
chr1_109736699_109737070_-	ENSG00000134202	ENST00000256594	progenitor
chr1_109736969_109737070_-	ENSG00000134202	ENST00000256594	progenitor
chr1_110947184_110947958_-	ENSG00000121931	ENST00000369763	progenitor
chr1_110947346_110947958_-	ENSG00000121931	ENST00000369763	progenitor
chr1_110947411_110947958_-	ENSG00000121931	ENST00000369763	progenitor
chr1_111117331_111118159_-	ENSG00000156171	ENST00000286692	progenitor
chr1_111117679_111118159_-	ENSG00000156171	ENST00000286692	progenitor
chr1_111117945_111118159_-	ENSG00000156171	ENST00000286692	progenitor
chr1_112523473_112526012_-	ENSG00000007341	ENST00000358039	progenitor
chr1_112523517_112526012_-	ENSG00000007341	ENST00000358039	progenitor
chr1_112524875_112526012_-	ENSG00000007341	ENST00000358039	progenitor
chr1_112525284_112526012_-	ENSG00000007341	ENST00000358039	progenitor
chr1_112911834_112913890_-	ENSG00000155380	ENST00000369626	progenitor
chr1_112912232_112913890_-	ENSG00000155380	ENST00000369626	progenitor
chr1_112912336_112913890_-	ENSG00000155380	ENST00000369626	progenitor
chr1_112913051_112913890_-	ENSG00000155380	ENST00000369626	progenitor
chr1_112913151_112913890_-	ENSG00000155380	ENST00000369626	progenitor
chr1_112913772_112913890_-	ENSG00000155380	ENST00000369626	progenitor
chr1_113761831_113765979_-	ENSG00000081019	ENST00000261441	progenitor
chr1_113762151_113765979_-	ENSG00000081019	ENST00000261441	progenitor
chr1_113765325_113765979_-	ENSG00000081019	ENST00000261441	progenitor
chr1_113878171_113881122_-	ENSG00000188761	ENST00000393316	progenitor
chr1_113878597_113881122_-	ENSG00000188761	ENST00000393316	progenitor
chr1_114392776_114397647_-	ENSG00000197323	ENST00000358465	progenitor
chr1_114396245_114397647_-	ENSG00000197323	ENST00000358465	progenitor
chr1_114397258_114397647_-	ENSG00000197323	ENST00000358465	progenitor
chr1_114397634_114397647_-	ENSG00000197323	ENST00000358465	progenitor
chr1_114567556_114568129_-	ENSG00000116752	ENST00000369541	progenitor
chr1_114567724_114568129_-	ENSG00000116752	ENST00000369541	progenitor
chr1_114716912_114718168_-	ENSG00000009307	ENST00000339438	progenitor
chr1_114718029_114718168_-	ENSG00000009307	ENST00000261443	progenitor
chr1_114769477_114774270_-	ENSG00000052723	ENST00000060969	progenitor
chr1_114771273_114774270_-	ENSG00000052723	ENST00000060969	progenitor
chr1_114772776_114774270_-	ENSG00000052723	ENST00000060969	progenitor
chr1_114774144_114774270_-	ENSG00000052723	ENST00000060969	progenitor
chr1_117863484_117870568_-	ENSG00000196505	ENST00000369443	progenitor
chr1_117869420_117870568_-	ENSG00000196505	ENST00000369443	progenitor
chr1_117870077_117870568_-	ENSG00000196505	ENST00000369443	progenitor
chr1_117870159_117870568_-	ENSG00000196505	ENST00000369443	progenitor
chr1_117870298_117870568_-	ENSG00000196505	ENST00000369443	progenitor
chr1_119031215_119032910_-	ENSG00000116874	ENST00000235521	ENST00000369426	progenitor
chr1_119032426_119032910_-	ENSG00000116874	ENST00000235521	ENST00000369426	progenitor
chr1_119032681_119032910_-	ENSG00000116874	ENST00000235521	ENST00000369426	progenitor
chr1_119619378_119622704_-	ENSG00000143067	ENST00000421812	progenitor
chr1_119619423_119622704_-	ENSG00000143067	ENST00000421812	progenitor
chr1_119620508_119622704_-	ENSG00000143067	ENST00000421812	progenitor
chr1_119911552_119915305_-	ENSG00000134250	ENST00000256646	progenitor
chr1_119912056_119915305_-	ENSG00000134250	ENST00000256646	progenitor
chr1_119914471_119915305_-	ENSG00000134250	ENST00000256646	progenitor
chr1_120151967_120157037_-	ENSG00000265808	ENST00000578049	progenitor
chr1_120155205_120157037_-	ENSG00000265808	ENST00000578049	progenitor
chr1_120155983_120157037_-	ENSG00000265808	ENST00000578049	progenitor
chr1_145738867_145746865_-	ENSG00000265491	ENST00000582693	progenitor
chr1_145742191_145746865_-	ENSG00000265491	ENST00000582693	progenitor
chr1_145742358_145746865_-	ENSG00000265491	ENST00000582693	progenitor
chr1_145744409_145746865_-	ENSG00000265491	ENST00000582693	progenitor
chr1_145744447_145746865_-	ENSG00000265491	ENST00000582693	progenitor
chr1_145746289_145746865_-	ENSG00000265491	ENST00000582693	progenitor
chr1_145746429_145746865_-	ENSG00000265491	ENST00000582693	progenitor
chr1_145746720_145746865_-	ENSG00000265491	ENST00000582693	progenitor
chr1_145921555_145925881_-	ENSG00000265241	ENST00000583313	progenitor
chr1_145923570_145925881_-	ENSG00000265241	ENST00000583313	progenitor
chr1_145923649_145925881_-	ENSG00000265241	ENST00000583313	progenitor
chr1_145933422_145936309_-	ENSG00000271601	ENST00000604000	progenitor
chr1_145935998_145936309_-	ENSG00000271601	ENST00000604000	progenitor
chr1_145936166_145936309_-	ENSG00000271601	ENST00000604000	progenitor
chr1_147155098_147159564_-	ENSG00000131791	ENST00000254101	progenitor
chr1_147156236_147159564_-	ENSG00000131791	ENST00000254101	progenitor
chr1_149903305_149905013_-	ENSG00000159164	ENST00000369146	progenitor
chr1_149937811_149943856_-	ENSG00000264522	ENST00000581312	progenitor
chr1_149940106_149943856_-	ENSG00000264522	ENST00000581312	progenitor
chr1_149940320_149943856_-	ENSG00000264522	ENST00000581312	progenitor
chr1_149941094_149943856_-	ENSG00000264522	ENST00000581312	progenitor
chr1_149943434_149943856_-	ENSG00000264522	ENST00000581312	progenitor
chr1_150218416_150220690_-	ENSG00000143401	ENST00000583931	progenitor
chr1_150218543_150220690_-	ENSG00000143401	ENST00000616917	ENST00000583931	progenitor
chr1_150219372_150220690_-	ENSG00000143401	ENST00000583931	progenitor
chr1_150220377_150220690_-	ENSG00000143401	ENST00000369114	ENST00000436748	progenitor
chr1_150576645_150577374_-	ENSG00000143384	ENST00000369026	progenitor
chr1_150577197_150577363_-	ENSG00000143384	ENST00000307940	ENST00000369026	progenitor
chr1_150646224_150648320_-	ENSG00000143457	ENST00000271732	progenitor
chr1_150647067_150648320_-	ENSG00000143457	ENST00000271732	progenitor
chr1_150647903_150648320_-	ENSG00000143457	ENST00000271732	progenitor
chr1_150648074_150648320_-	ENSG00000143457	ENST00000271732	progenitor
chr1_150648265_150648320_-	ENSG00000143457	ENST00000271732	progenitor
chr1_150730787_150733045_-	ENSG00000163131	ENST00000368985	progenitor
chr1_150796207_150796798_-	ENSG00000143387	ENST00000271651	progenitor
chr1_150796282_150796798_-	ENSG00000143387	ENST00000271651	progenitor
chr1_150809704_150812020_-	ENSG00000143437	ENST00000358595	progenitor
chr1_150810098_150812020_-	ENSG00000143437	ENST00000358595	progenitor
chr1_150811275_150812020_-	ENSG00000143437	ENST00000354396	progenitor
chr1_151176303_151176643_-	ENSG00000163159	ENST00000368892	progenitor
chr1_151176450_151176643_-	ENSG00000163159	ENST00000368892	progenitor
chr1_151340639_151342185_-	ENSG00000143390	ENST00000290524	progenitor
chr1_151341819_151342185_-	ENSG00000143390	ENST00000368870	progenitor
chr1_151341961_151342185_-	ENSG00000143390	ENST00000290524	progenitor
chr1_151873584_151874887_-	ENSG00000159445	ENST00000368814	progenitor
chr1_151874057_151874887_-	ENSG00000159445	ENST00000368814	progenitor
chr1_151874234_151874887_-	ENSG00000159445	ENST00000368814	progenitor
chr1_151874296_151874887_-	ENSG00000159445	ENST00000368814	progenitor
chr1_151982914_151983162_-	ENSG00000197747	ENST00000368809	progenitor
chr1_153804724_153810176_-	ENSG00000143614	ENST00000368655	progenitor
chr1_153806573_153810176_-	ENSG00000143614	ENST00000368655	progenitor
chr1_153809809_153810176_-	ENSG00000143614	ENST00000634544	ENST00000368655	progenitor
chr1_154155307_154157638_-	ENSG00000143549	ENST00000368533	progenitor
chr1_154156359_154157638_-	ENSG00000143549	ENST00000330188	progenitor
chr1_154157280_154157638_-	ENSG00000143549	ENST00000328159	ENST00000330188	progenitor
chr1_154582060_154584805_-	ENSG00000160710	ENST00000368471	progenitor
chr1_154697454_154707975_-	ENSG00000143603	ENST00000271915	progenitor
chr1_154701398_154707975_-	ENSG00000143603	ENST00000271915	progenitor
chr1_154707950_154707975_-	ENSG00000143603	ENST00000271915	progenitor
chr1_155897807_155900387_-	ENSG00000143622	ENST00000368323	progenitor
chr1_155898862_155900387_-	ENSG00000143622	ENST00000368323	progenitor
chr1_155899049_155900387_-	ENSG00000143622	ENST00000368323	progenitor
chr1_155899568_155900387_-	ENSG00000143622	ENST00000368323	progenitor
chr1_155900156_155900387_-	ENSG00000143622	ENST00000368323	progenitor
chr1_156072012_156076573_-	ENSG00000254726	ENST00000532414	progenitor
chr1_156072176_156076573_-	ENSG00000254726	ENST00000532414	progenitor
chr1_156076491_156076573_-	ENSG00000254726	ENST00000532414	progenitor
chr1_156463719_156467644_-	ENSG00000116604	ENST00000348159	progenitor
chr1_156466209_156467644_-	ENSG00000116604	ENST00000360595	ENST00000348159	progenitor
chr1_156467457_156467644_-	ENSG00000116604	ENST00000348159	progenitor
chr1_156594302_156595212_-	ENSG00000160818	ENST00000368232	progenitor
chr1_156594395_156595212_-	ENSG00000160818	ENST00000368232	progenitor
chr1_156594482_156595212_-	ENSG00000160818	ENST00000368232	progenitor
chr1_156595172_156595212_-	ENSG00000160818	ENST00000368232	progenitor
chr1_156721890_156723348_-	ENSG00000143319	ENST00000313146	progenitor
chr1_156722241_156723348_-	ENSG00000143319	ENST00000313146	progenitor
chr1_156723188_156723348_-	ENSG00000143319	ENST00000313146	progenitor
chr1_156934839_156935999_-	ENSG00000132694	ENST00000368194	progenitor
chr1_161120957_161122146_-	ENSG00000158796	ENST00000368006	progenitor
chr1_161121322_161122146_-	ENSG00000158796	ENST00000368006	progenitor
chr1_161121626_161122146_-	ENSG00000158796	ENST00000368006	progenitor
chr1_163142299_163147341_-	ENSG00000143248	ENST00000313961	progenitor
chr1_163142346_163147341_-	ENSG00000143248	ENST00000313961	progenitor
chr1_163144118_163147341_-	ENSG00000143248	ENST00000313961	progenitor
chr1_163144794_163147341_-	ENSG00000143248	ENST00000313961	progenitor
chr1_163145871_163147341_-	ENSG00000143248	ENST00000313961	progenitor
chr1_165724293_165728022_-	ENSG00000143183	ENST00000612311	progenitor
chr1_165726794_165728022_-	ENSG00000143183	ENST00000367881	progenitor
chr1_165727017_165728022_-	ENSG00000143183	ENST00000367881	progenitor
chr1_165727444_165728022_-	ENSG00000143183	ENST00000367881	progenitor
chr1_165727537_165728022_-	ENSG00000143183	ENST00000464650	ENST00000367881	progenitor
chr1_166908188_166919354_-	ENSG00000143195	ENST00000271417	progenitor
chr1_166913207_166919354_-	ENSG00000143195	ENST00000271417	progenitor
chr1_166918690_166919354_-	ENSG00000143195	ENST00000271417	progenitor
chr1_167541012_167542297_-	ENSG00000143162	ENST00000370509	progenitor
chr1_167916677_167918322_-	ENSG00000143158	ENST00000271373	progenitor
chr1_167916728_167918322_-	ENSG00000143158	ENST00000271373	progenitor
chr1_167918073_167918322_-	ENSG00000143158	ENST00000271373	progenitor
chr1_168079543_168085530_-	ENSG00000143147	ENST00000271357	progenitor
chr1_168085254_168085530_-	ENSG00000143147	ENST00000367835	progenitor
chr1_169849619_169853712_-	ENSG00000000457	ENST00000367771	progenitor
chr1_169849664_169853712_-	ENSG00000000457	ENST00000367771	progenitor
chr1_169853086_169853712_-	ENSG00000000457	ENST00000367770	progenitor
chr1_171700140_171704505_-	ENSG00000117533	ENST00000236192	progenitor
chr1_171702725_171704505_-	ENSG00000117533	ENST00000236192	progenitor
chr1_171703020_171704505_-	ENSG00000117533	ENST00000236192	progenitor
chr1_171703802_171704505_-	ENSG00000117533	ENST00000236192	progenitor
chr1_171703922_171704505_-	ENSG00000117533	ENST00000236192	progenitor
chr1_173931083_173938720_-	ENSG00000135870	ENST00000367696	progenitor
chr1_173931200_173938720_-	ENSG00000135870	ENST00000258349	progenitor
chr1_173932697_173938720_-	ENSG00000135870	ENST00000258349	progenitor
chr1_173937289_173938720_-	ENSG00000135870	ENST00000258349	progenitor
chr1_175012957_175014668_-	ENSG00000120333	ENST00000476371	progenitor
chr1_175014199_175014668_-	ENSG00000120333	ENST00000476371	progenitor
chr1_175014409_175014668_-	ENSG00000120333	ENST00000476371	progenitor
chr1_175014498_175014668_-	ENSG00000120333	ENST00000476371	progenitor
chr1_175156985_175160168_-	ENSG00000235750	ENST00000619513	ENST00000423313	progenitor
chr1_175157524_175160168_-	ENSG00000235750	ENST00000619513	ENST00000423313	progenitor
chr1_179099329_179107717_-	ENSG00000143322	ENST00000502732	progenitor
chr1_179099389_179107717_-	ENSG00000143322	ENST00000502732	progenitor
chr1_179107141_179107717_-	ENSG00000143322	ENST00000344730	ENST00000502732	progenitor
chr1_179839963_179846070_-	ENSG00000169905	ENST00000367612	progenitor
chr1_179845041_179846070_-	ENSG00000169905	ENST00000367612	progenitor
chr1_182381703_182384404_-	ENSG00000135821	ENST00000311223	progenitor
chr1_182382789_182384404_-	ENSG00000135821	ENST00000311223	progenitor
chr1_182382893_182384404_-	ENSG00000135821	ENST00000339526	ENST00000311223	progenitor
chr1_182384281_182384404_-	ENSG00000135821	ENST00000311223	progenitor
chr1_183248236_183252640_-	ENSG00000157064	ENST00000287713	progenitor
chr1_184791029_184794976_-	ENSG00000135842	ENST00000367511	progenitor
chr1_184793914_184794976_-	ENSG00000135842	ENST00000367511	progenitor
chr1_184794840_184794976_-	ENSG00000135842	ENST00000367511	progenitor
chr1_185118088_185120018_-	ENSG00000121486	ENST00000367506	progenitor
chr1_185119035_185120018_-	ENSG00000121486	ENST00000367506	progenitor
chr1_185119892_185120018_-	ENSG00000121486	ENST00000367506	progenitor
chr1_185296377_185298034_-	ENSG00000116679	ENST00000367498	progenitor
chr1_185296912_185298034_-	ENSG00000116679	ENST00000367498	progenitor
chr1_185297176_185298034_-	ENSG00000116679	ENST00000367498	progenitor
chr1_185297534_185298034_-	ENSG00000116679	ENST00000367498	progenitor
chr1_185297766_185298034_-	ENSG00000116679	ENST00000367498	progenitor
chr1_185297883_185298034_-	ENSG00000116679	ENST00000367498	progenitor
chr1_186312361_186313970_-	ENSG00000047410	ENST00000367478	progenitor
chr1_186313830_186313970_-	ENSG00000047410	ENST00000367478	progenitor
chr1_193012245_193016350_-	ENSG00000116750	ENST00000367454	progenitor
chr1_193012372_193016350_-	ENSG00000116750	ENST00000367454	progenitor
chr1_193014213_193016350_-	ENSG00000116750	ENST00000367454	progenitor
chr1_193014334_193016350_-	ENSG00000116750	ENST00000367454	progenitor
chr1_193015484_193016350_-	ENSG00000116750	ENST00000367454	progenitor
chr1_193015976_193016350_-	ENSG00000116750	ENST00000367454	progenitor
chr1_197153679_197159358_-	ENSG00000177888	ENST00000367405	progenitor
chr1_197155122_197159358_-	ENSG00000177888	ENST00000367405	progenitor
chr1_197158442_197159358_-	ENSG00000177888	ENST00000367405	progenitor
chr1_197504733_197510459_-	ENSG00000213047	ENST00000620048	progenitor
chr1_197504779_197510459_-	ENSG00000213047	ENST00000620048	progenitor
chr1_197505936_197510459_-	ENSG00000213047	ENST00000620048	progenitor
chr1_197510264_197510459_-	ENSG00000213047	ENST00000620048	progenitor
chr1_200404938_200407017_-	ENSG00000162702	ENST00000294740	progenitor
chr1_200406801_200407017_-	ENSG00000162702	ENST00000367352	ENST00000294740	progenitor
chr1_202724494_202729035_-	ENSG00000117139	ENST00000367265	progenitor
chr1_202725162_202729035_-	ENSG00000117139	ENST00000367265	progenitor
chr1_202727405_202729035_-	ENSG00000117139	ENST00000367264	progenitor
chr1_202878960_202880977_-	ENSG00000183155	ENST00000367262	progenitor
chr1_202880578_202880977_-	ENSG00000183155	ENST00000367262	progenitor
chr1_202880805_202880977_-	ENSG00000183155	ENST00000367262	progenitor
chr1_202880927_202880977_-	ENSG00000183155	ENST00000367262	progenitor
chr1_202891099_202892532_-	ENSG00000117153	ENST00000367259	ENST00000367261	progenitor
chr1_202892102_202892532_-	ENSG00000117153	ENST00000367259	ENST00000367261	progenitor
chr1_202892384_202892532_-	ENSG00000117153	ENST00000367259	ENST00000367261	progenitor
chr1_202940829_202941572_-	ENSG00000159346	ENST00000340990	progenitor
chr1_202941504_202941572_-	ENSG00000159346	ENST00000340990	progenitor
chr1_204403336_204406091_-	ENSG00000158615	ENST00000367188	progenitor
chr1_204403376_204406091_-	ENSG00000158615	ENST00000367188	progenitor
chr1_204405505_204406091_-	ENSG00000158615	ENST00000367188	progenitor
chr1_205086121_205088786_-	ENSG00000117222	ENST00000264515	progenitor
chr1_205088465_205088786_-	ENSG00000117222	ENST00000264515	progenitor
chr1_205142504_205147557_-	ENSG00000133059	ENST00000367161	progenitor
chr1_205142731_205147557_-	ENSG00000133059	ENST00000367161	progenitor
chr1_205146156_205147557_-	ENSG00000133059	ENST00000367161	progenitor
chr1_205147259_205147557_-	ENSG00000133059	ENST00000367161	progenitor
chr1_205607931_205616545_-	ENSG00000158711	ENST00000357992	progenitor
chr1_205609723_205616545_-	ENSG00000158711	ENST00000357992	progenitor
chr1_205613368_205616545_-	ENSG00000158711	ENST00000357992	progenitor
chr1_205614861_205616545_-	ENSG00000158711	ENST00000357992	progenitor
chr1_205616090_205616545_-	ENSG00000158711	ENST00000357992	progenitor
chr1_205712818_205718279_-	ENSG00000069275	ENST00000367142	progenitor
chr1_205713062_205718279_-	ENSG00000069275	ENST00000367142	progenitor
chr1_205713194_205718279_-	ENSG00000069275	ENST00000367142	progenitor
chr1_205716708_205718279_-	ENSG00000069275	ENST00000367142	progenitor
chr1_205717650_205718279_-	ENSG00000069275	ENST00000367142	progenitor
chr1_205717753_205718279_-	ENSG00000069275	ENST00000367142	progenitor
chr1_205717904_205718279_-	ENSG00000069275	ENST00000367142	progenitor
chr1_205717989_205718279_-	ENSG00000069275	ENST00000367142	progenitor
chr1_205718165_205718279_-	ENSG00000069275	ENST00000367142	progenitor
chr1_207043832_207049019_-	ENSG00000180667	ENST00000315927	progenitor
chr1_207047010_207049019_-	ENSG00000180667	ENST00000315927	progenitor
chr1_207048843_207049019_-	ENSG00000180667	ENST00000315927	progenitor
chr1_208022225_208027242_-	ENSG00000076356	ENST00000367033	progenitor
chr1_208022260_208027242_-	ENSG00000076356	ENST00000367033	progenitor
chr1_208026828_208027242_-	ENSG00000076356	ENST00000367033	progenitor
chr1_209779207_209782824_-	ENSG00000162757	ENST00000294811	progenitor
chr1_209779625_209782824_-	ENSG00000162757	ENST00000294811	progenitor
chr1_209781763_209782824_-	ENSG00000162757	ENST00000294811	progenitor
chr1_209782316_209782824_-	ENSG00000162757	ENST00000294811	progenitor
chr1_209785631_209788419_-	ENSG00000117595	ENST00000367021	progenitor
chr1_211571567_211575387_-	ENSG00000170385	ENST00000367001	progenitor
chr1_211571631_211575387_-	ENSG00000170385	ENST00000367001	progenitor
chr1_211575041_211575387_-	ENSG00000170385	ENST00000367001	progenitor
chr1_211743456_211749898_-	ENSG00000123684	ENST00000366997	progenitor
chr1_211744965_211749898_-	ENSG00000123684	ENST00000366997	progenitor
chr1_211747437_211749898_-	ENSG00000123684	ENST00000366997	progenitor
chr1_211748008_211749898_-	ENSG00000123684	ENST00000366997	progenitor
chr1_211749774_211749898_-	ENSG00000123684	ENST00000366996	progenitor
chr1_211940398_211941823_-	ENSG00000143493	ENST00000366994	progenitor
chr1_211941194_211941823_-	ENSG00000143493	ENST00000366994	progenitor
chr1_211941350_211941823_-	ENSG00000143493	ENST00000366992	progenitor
chr1_212992170_212995040_-	ENSG00000174606	ENST00000360506	progenitor
chr1_212992459_212995040_-	ENSG00000174606	ENST00000360506	progenitor
chr1_217426991_217431144_-	ENSG00000092978	ENST00000366935	progenitor
chr1_217427528_217431144_-	ENSG00000092978	ENST00000366935	progenitor
chr1_217430283_217431144_-	ENSG00000092978	ENST00000366935	progenitor
chr1_217430494_217431144_-	ENSG00000092978	ENST00000366935	progenitor
chr1_219914286_219915448_-	ENSG00000196660	ENST00000366926	progenitor
chr1_220148292_220151250_-	ENSG00000118873	ENST00000358951	progenitor
chr1_220150424_220151250_-	ENSG00000118873	ENST00000358951	progenitor
chr1_223220818_223221039_-	ENSG00000143502	ENST00000494793	ENST00000343846	progenitor
chr1_223221016_223221039_-	ENSG00000143502	ENST00000494793	ENST00000343846	progenitor
chr1_224385124_224389834_-	ENSG00000162923	ENST00000414423	progenitor
chr1_224385278_224389834_-	ENSG00000162923	ENST00000414423	progenitor
chr1_224387844_224389834_-	ENSG00000162923	ENST00000414423	progenitor
chr1_224387912_224389834_-	ENSG00000162923	ENST00000414423	progenitor
chr1_224389115_224389834_-	ENSG00000162923	ENST00000414423	progenitor
chr1_224389387_224389834_-	ENSG00000162923	ENST00000414423	progenitor
chr1_224389469_224389834_-	ENSG00000162923	ENST00000414423	progenitor
chr1_225486834_225497774_-	ENSG00000154380	ENST00000366843	progenitor
chr1_225492827_225497774_-	ENSG00000154380	ENST00000366843	progenitor
chr1_225493983_225497774_-	ENSG00000154380	ENST00000366843	progenitor
chr1_225494817_225497774_-	ENSG00000154380	ENST00000366843	progenitor
chr1_225496050_225497774_-	ENSG00000154380	ENST00000366843	progenitor
chr1_225497393_225497774_-	ENSG00000154380	ENST00000366843	progenitor
chr1_225497479_225497774_-	ENSG00000154380	ENST00000366843	progenitor
chr1_225982701_225985301_-	ENSG00000143751	ENST00000272091	progenitor
chr1_225985067_225985301_-	ENSG00000143751	ENST00000272091	progenitor
chr1_226144678_226146609_-	ENSG00000182827	ENST00000366812	progenitor
chr1_226145756_226146609_-	ENSG00000182827	ENST00000366812	progenitor
chr1_226146294_226146609_-	ENSG00000182827	ENST00000366812	progenitor
chr1_226360690_226361459_-	ENSG00000143799	ENST00000366794	progenitor
chr1_226361000_226361459_-	ENSG00000143799	ENST00000366794	progenitor
chr1_226361295_226361459_-	ENSG00000143799	ENST00000366794	progenitor
chr1_227731188_227732391_-	ENSG00000081692	ENST00000620518	ENST00000438896	progenitor
chr1_227732089_227732391_-	ENSG00000081692	ENST00000438896	progenitor
chr1_227732304_227732391_-	ENSG00000081692	ENST00000438896	progenitor
chr1_229320997_229325234_-	ENSG00000154429	ENST00000284617	progenitor
chr1_229323128_229325234_-	ENSG00000154429	ENST00000284617	progenitor
chr1_229441741_229441903_-	ENSG00000069248	ENST00000261396	progenitor
chr1_229441896_229441903_-	ENSG00000069248	ENST00000261396	progenitor
chr1_229516581_229518178_-	ENSG00000135776	ENST00000344517	progenitor
chr1_229516783_229518178_-	ENSG00000135776	ENST00000344517	progenitor
chr1_230314476_230323424_-	ENSG00000177614	ENST00000391860	progenitor
chr1_230321647_230323424_-	ENSG00000177614	ENST00000391860	progenitor
chr1_230322713_230323424_-	ENSG00000177614	ENST00000391860	progenitor
chr1_230837118_230839851_-	ENSG00000119280	ENST00000366663	progenitor
chr1_230839173_230839851_-	ENSG00000119280	ENST00000366663	progenitor
chr1_231332713_231335567_-	ENSG00000116903	ENST00000366645	progenitor
chr1_231332752_231335567_-	ENSG00000116903	ENST00000366645	progenitor
chr1_231333112_231335567_-	ENSG00000116903	ENST00000366645	progenitor
chr1_231334585_231335567_-	ENSG00000116903	ENST00000366645	progenitor
chr1_231363743_231366410_-	ENSG00000135766	ENST00000366641	progenitor
chr1_231363997_231366410_-	ENSG00000135766	ENST00000366641	progenitor
chr1_231365251_231366410_-	ENSG00000135766	ENST00000366641	progenitor
chr1_231366126_231366410_-	ENSG00000135766	ENST00000366641	progenitor
chr1_232397924_232399126_-	ENSG00000116991	ENST00000366630	progenitor
chr1_232397964_232399126_-	ENSG00000116991	ENST00000366630	progenitor
chr1_232398683_232399126_-	ENSG00000116991	ENST00000308942	progenitor
chr1_234391312_234391576_-	ENSG00000059588	ENST00000040877	progenitor
chr1_234391386_234391576_-	ENSG00000059588	ENST00000040877	progenitor
chr1_234604268_234607136_-	ENSG00000168264	ENST00000366609	progenitor
chr1_234605562_234607136_-	ENSG00000168264	ENST00000366609	progenitor
chr1_234605765_234607136_-	ENSG00000168264	ENST00000366609	progenitor
chr1_234606749_234607136_-	ENSG00000168264	ENST00000366609	progenitor
chr1_234606918_234607136_-	ENSG00000168264	ENST00000366609	progenitor
chr1_234607010_234607136_-	ENSG00000168264	ENST00000366609	progenitor
chr1_235109327_235112063_-	ENSG00000173726	ENST00000366607	progenitor
chr1_235110271_235112063_-	ENSG00000173726	ENST00000366607	progenitor
chr1_235111047_235112063_-	ENSG00000173726	ENST00000366607	progenitor
chr1_235447161_235450205_-	ENSG00000162885	ENST00000366600	progenitor
chr1_235449932_235450205_-	ENSG00000162885	ENST00000366600	progenitor
chr1_235547687_235552108_-	ENSG00000168243	ENST00000391854	progenitor
chr1_235550831_235552108_-	ENSG00000168243	ENST00000366597	progenitor
chr1_235551850_235552108_-	ENSG00000168243	ENST00000366597	progenitor
chr1_235975829_235977866_-	ENSG00000116962	ENST00000264187	progenitor
chr1_235976685_235977866_-	ENSG00000116962	ENST00000264187	progenitor
chr1_236215557_236218515_-	ENSG00000086619	ENST00000354619	progenitor
chr1_236216471_236218515_-	ENSG00000086619	ENST00000354619	progenitor
chr1_236216656_236218515_-	ENSG00000086619	ENST00000354619	progenitor
chr1_236217161_236218515_-	ENSG00000086619	ENST00000354619	progenitor
chr1_236550456_236550901_-	ENSG00000119285	ENST00000366582	progenitor
chr1_236550665_236550901_-	ENSG00000119285	ENST00000366581	progenitor
chr1_242082985_242089853_-	ENSG00000180287	ENST00000536534	progenitor
chr1_242088386_242089853_-	ENSG00000180287	ENST00000427495	progenitor
chr1_242088972_242089853_-	ENSG00000180287	ENST00000427495	progenitor
chr1_244850296_244854449_-	ENSG00000153187	ENST00000444376	progenitor
chr1_244851377_244854449_-	ENSG00000153187	ENST00000444376	progenitor
chr1_244853387_244854449_-	ENSG00000153187	ENST00000440865	progenitor
chr1_244853482_244854449_-	ENSG00000153187	ENST00000440865	progenitor
chr1_244853524_244854449_-	ENSG00000153187	ENST00000440865	progenitor
chr1_244853830_244854449_-	ENSG00000153187	ENST00000283179	progenitor
chr1_247297411_247300518_-	ENSG00000162714	ENST00000294753	progenitor
chr1_247298180_247300518_-	ENSG00000162714	ENST00000294753	progenitor
chr10_274197_277324_-	ENSG00000151240	ENST00000280886	progenitor
chr10_274462_277324_-	ENSG00000151240	ENST00000280886	progenitor
chr10_276959_277324_-	ENSG00000151240	ENST00000280886	progenitor
chr10_809483_812925_-	ENSG00000107929	ENST00000316157	progenitor
chr10_809544_812925_-	ENSG00000107929	ENST00000316157	progenitor
chr10_811211_812925_-	ENSG00000107929	ENST00000316157	progenitor
chr10_811357_812925_-	ENSG00000107929	ENST00000316157	progenitor
chr10_811735_812925_-	ENSG00000107929	ENST00000316157	progenitor
chr10_811790_812925_-	ENSG00000107929	ENST00000316157	progenitor
chr10_1039910_1041186_-	ENSG00000067064	ENST00000381344	progenitor
chr10_1039963_1041186_-	ENSG00000067064	ENST00000381344	progenitor
chr10_1040026_1041186_-	ENSG00000067064	ENST00000381344	progenitor
chr10_1177308_1183192_-	ENSG00000185736	ENST00000381312	progenitor
chr10_5765224_5766005_-	ENSG00000057608	ENST00000380191	progenitor
chr10_5765857_5766005_-	ENSG00000057608	ENST00000380191	progenitor
chr10_5765924_5766005_-	ENSG00000057608	ENST00000380181	progenitor
chr10_7559269_7563082_-	ENSG00000123243	ENST00000397146	progenitor
chr10_7559674_7563082_-	ENSG00000123243	ENST00000397146	progenitor
chr10_7750961_7756079_-	ENSG00000151657	ENST00000379562	progenitor
chr10_7755792_7756079_-	ENSG00000151657	ENST00000379562	progenitor
chr10_11460497_11462440_-	ENSG00000148429	ENST00000277575	progenitor
chr10_11462054_11462440_-	ENSG00000148429	ENST00000277575	progenitor
chr10_12165329_12167701_-	ENSG00000165609	ENST00000491614	progenitor
chr10_12167464_12167701_-	ENSG00000165609	ENST00000491614	progenitor
chr10_12167524_12167701_-	ENSG00000165609	ENST00000378937	progenitor
chr10_12167572_12167701_-	ENSG00000165609	ENST00000378937	progenitor
chr10_13317425_13319141_-	ENSG00000086475	ENST00000327347	progenitor
chr10_13318308_13319141_-	ENSG00000086475	ENST00000327347	progenitor
chr10_13318966_13319141_-	ENSG00000086475	ENST00000327347	progenitor
chr10_14518556_14521189_-	ENSG00000065809	ENST00000181796	progenitor
chr10_14519498_14521189_-	ENSG00000065809	ENST00000181796	ENST00000378467	progenitor
chr10_14520703_14521189_-	ENSG00000065809	ENST00000181796	progenitor
chr10_14520797_14521189_-	ENSG00000065809	ENST00000378465	progenitor
chr10_14520901_14521189_-	ENSG00000065809	ENST00000181796	progenitor
chr10_15105749_15109194_-	ENSG00000152465	ENST00000378165	progenitor
chr10_15107865_15109194_-	ENSG00000152465	ENST00000378165	progenitor
chr10_15108076_15109194_-	ENSG00000152465	ENST00000378165	progenitor
chr10_15211638_15212914_-	ENSG00000148468	ENST00000378116	progenitor
chr10_16590610_16593393_-	ENSG00000148484	ENST00000345264	progenitor
chr10_16592746_16593393_-	ENSG00000148484	ENST00000345264	progenitor
chr10_16592873_16593393_-	ENSG00000148484	ENST00000345264	progenitor
chr10_16592914_16593393_-	ENSG00000148484	ENST00000345264	progenitor
chr10_16592964_16593393_-	ENSG00000148484	ENST00000345264	progenitor
chr10_16593297_16593393_-	ENSG00000148484	ENST00000345264	progenitor
chr10_17140458_17149039_-	ENSG00000107614	ENST00000377799	progenitor
chr10_17142984_17149039_-	ENSG00000107614	ENST00000377799	progenitor
chr10_17146755_17149039_-	ENSG00000107614	ENST00000377799	progenitor
chr10_17147143_17149039_-	ENSG00000107614	ENST00000377799	progenitor
chr10_17589023_17590363_-	ENSG00000165996	ENST00000361271	progenitor
chr10_17589945_17590363_-	ENSG00000165996	ENST00000361271	progenitor
chr10_17590271_17590363_-	ENSG00000165996	ENST00000361271	progenitor
chr10_18545894_18545932_-	ENSG00000241058	ENST00000377304	progenitor
chr10_20780318_20785746_-	ENSG00000078114	ENST00000377122	progenitor
chr10_20780630_20785746_-	ENSG00000078114	ENST00000377122	progenitor
chr10_20781649_20785746_-	ENSG00000078114	ENST00000377122	progenitor
chr10_21756536_21756686_-	ENSG00000136770	ENST00000376980	progenitor
chr10_22534849_22537200_-	ENSG00000150867	ENST00000376573	progenitor
chr10_22534973_22537200_-	ENSG00000150867	ENST00000376573	progenitor
chr10_22536283_22537200_-	ENSG00000150867	ENST00000376573	progenitor
chr10_26746595_26748569_-	ENSG00000136754	ENST00000359188	progenitor
chr10_26746891_26748569_-	ENSG00000136754	ENST00000346832	progenitor
chr10_26748185_26748569_-	ENSG00000136754	ENST00000346832	progenitor
chr10_27110112_27111976_-	ENSG00000136758	ENST00000376016	progenitor
chr10_27110165_27111976_-	ENSG00000136758	ENST00000376016	progenitor
chr10_27110405_27111976_-	ENSG00000136758	ENST00000326799	progenitor
chr10_27110453_27111976_-	ENSG00000136758	ENST00000326799	progenitor
chr10_27111739_27111976_-	ENSG00000136758	ENST00000326799	progenitor
chr10_28051174_28054064_-	ENSG00000150054	ENST00000337532	progenitor
chr10_29457337_29458246_-	ENSG00000197321	ENST00000355867	progenitor
chr10_29457435_29458246_-	ENSG00000197321	ENST00000355867	progenitor
chr10_29457998_29458246_-	ENSG00000197321	ENST00000355867	progenitor
chr10_30309786_30313608_-	ENSG00000107951	ENST00000263063	progenitor
chr10_30312811_30313608_-	ENSG00000107951	ENST00000263063	progenitor
chr10_30313068_30313608_-	ENSG00000107951	ENST00000263063	progenitor
chr10_31805436_31807657_-	ENSG00000165322	ENST00000311380	progenitor
chr10_31806294_31807657_-	ENSG00000165322	ENST00000311380	progenitor
chr10_33177492_33180075_-	ENSG00000099250	ENST00000265371	progenitor
chr10_33177755_33180075_-	ENSG00000099250	ENST00000265371	progenitor
chr10_33178860_33180075_-	ENSG00000099250	ENST00000265371	progenitor
chr10_35008465_35010310_-	ENSG00000108094	ENST00000626172	progenitor
chr10_35008550_35010310_-	ENSG00000108094	ENST00000374746	progenitor
chr10_35009800_35010310_-	ENSG00000108094	ENST00000374746	progenitor
chr10_35638248_35639344_-	ENSG00000177283	ENST00000374694	progenitor
chr10_35638424_35639344_-	ENSG00000177283	ENST00000374694	progenitor
chr10_35638596_35639344_-	ENSG00000177283	ENST00000374694	progenitor
chr10_37828764_37831282_-	ENSG00000198105	ENST00000611278	ENST00000357328	progenitor
chr10_37828847_37831282_-	ENSG00000198105	ENST00000611278	ENST00000357328	progenitor
chr10_37828970_37831282_-	ENSG00000198105	ENST00000611278	ENST00000357328	progenitor
chr10_37831253_37831282_-	ENSG00000198105	ENST00000374648	ENST00000357328	progenitor
chr10_42589101_42592612_-	ENSG00000196693	ENST00000359467	progenitor
chr10_42592117_42592612_-	ENSG00000196693	ENST00000359467	progenitor
chr10_42592231_42592612_-	ENSG00000196693	ENST00000359467	progenitor
chr10_43385616_43386636_-	ENSG00000169813	ENST00000356053	progenitor
chr10_43385847_43386636_-	ENSG00000169813	ENST00000356053	progenitor
chr10_43385934_43386636_-	ENSG00000169813	ENST00000356053	progenitor
chr10_43386020_43386636_-	ENSG00000169813	ENST00000337970	progenitor
chr10_43386495_43386636_-	ENSG00000169813	ENST00000337970	progenitor
chr10_44976263_44977391_-	ENSG00000165507	ENST00000298295	progenitor
chr10_46005087_46006591_-	ENSG00000266412	ENST00000581486	progenitor
chr10_49014239_49019649_-	ENSG00000165633	ENST00000332853	progenitor
chr10_49014369_49019649_-	ENSG00000165633	ENST00000332853	progenitor
chr10_49455247_49458814_-	ENSG00000225830	ENST00000355832	progenitor
chr10_49458641_49458814_-	ENSG00000225830	ENST00000355832	progenitor
chr10_49458726_49458814_-	ENSG00000225830	ENST00000355832	progenitor
chr10_49818281_49819339_-	ENSG00000227345	ENST00000402038	progenitor
chr10_50305586_50307141_-	ENSG00000198964	ENST00000361781	progenitor
chr10_50305710_50307141_-	ENSG00000198964	ENST00000361781	progenitor
chr10_50306774_50307141_-	ENSG00000198964	ENST00000361781	progenitor
chr10_50306937_50307141_-	ENSG00000198964	ENST00000361781	progenitor
chr10_51695485_51697698_-	ENSG00000177613	ENST00000331173	progenitor
chr10_51696037_51697698_-	ENSG00000177613	ENST00000331173	progenitor
chr10_51697257_51697698_-	ENSG00000177613	ENST00000331173	progenitor
chr10_51697327_51697698_-	ENSG00000177613	ENST00000331173	progenitor
chr10_58191516_58196075_-	ENSG00000151151	ENST00000373935	progenitor
chr10_58194136_58196075_-	ENSG00000151151	ENST00000373935	progenitor
chr10_59650760_59652771_-	ENSG00000165449	ENST00000395347	progenitor
chr10_59652246_59652771_-	ENSG00000165449	ENST00000395347	progenitor
chr10_59652326_59652771_-	ENSG00000165449	ENST00000395347	progenitor
chr10_59788750_59792916_-	ENSG00000108091	ENST00000263102	progenitor
chr10_59791882_59792916_-	ENSG00000108091	ENST00000263102	progenitor
chr10_59792144_59792916_-	ENSG00000108091	ENST00000263102	progenitor
chr10_59792725_59792916_-	ENSG00000108091	ENST00000263102	progenitor
chr10_60869410_60871481_-	ENSG00000072422	ENST00000337910	progenitor
chr10_60869437_60871481_-	ENSG00000072422	ENST00000337910	progenitor
chr10_60870798_60871481_-	ENSG00000072422	ENST00000337910	progenitor
chr10_63167220_63168044_-	ENSG00000171988	ENST00000399262	progenitor
chr10_67921898_67922930_-	ENSG00000148634	ENST00000277817	progenitor
chr10_67922485_67922930_-	ENSG00000148634	ENST00000277817	progenitor
chr10_67922665_67922930_-	ENSG00000148634	ENST00000277817	progenitor
chr10_68343405_68345767_-	ENSG00000204130	ENST00000602465	progenitor
chr10_68343986_68345767_-	ENSG00000204130	ENST00000388768	progenitor
chr10_68477986_68483431_-	ENSG00000122912	ENST00000609923	progenitor
chr10_68480368_68483431_-	ENSG00000122912	ENST00000609923	progenitor
chr10_68482255_68483431_-	ENSG00000122912	ENST00000609923	progenitor
chr10_68482345_68483431_-	ENSG00000122912	ENST00000609923	progenitor
chr10_70112270_70114177_-	ENSG00000042286	ENST00000307864	progenitor
chr10_70113987_70114177_-	ENSG00000042286	ENST00000307864	progenitor
chr10_70114013_70114177_-	ENSG00000042286	ENST00000307864	progenitor
chr10_70147288_70152475_-	ENSG00000079332	ENST00000373241	progenitor
chr10_70150193_70152475_-	ENSG00000079332	ENST00000373238	progenitor
chr10_70150976_70152475_-	ENSG00000079332	ENST00000373238	progenitor
chr10_70152069_70152475_-	ENSG00000079332	ENST00000373238	progenitor
chr10_70152437_70152475_-	ENSG00000079332	ENST00000373238	progenitor
chr10_70883493_70883949_-	ENSG00000166228	ENST00000299299	progenitor
chr10_71816297_71817440_-	ENSG00000197746	ENST00000394936	progenitor
chr10_71816545_71817440_-	ENSG00000197746	ENST00000394936	progenitor
chr10_71817326_71817440_-	ENSG00000197746	ENST00000394936	progenitor
chr10_72059016_72062759_-	ENSG00000107742	ENST00000317376	progenitor
chr10_72060765_72062759_-	ENSG00000107742	ENST00000317376	progenitor
chr10_72062384_72062759_-	ENSG00000107742	ENST00000317376	progenitor
chr10_72332830_72335809_-	ENSG00000148719	ENST00000338820	progenitor
chr10_73007215_73008221_-	ENSG00000122884	ENST00000263556	progenitor
chr10_73133655_73134582_-	ENSG00000122882	ENST00000372979	progenitor
chr10_73134523_73134582_-	ENSG00000122882	ENST00000454759	ENST00000372979	progenitor
chr10_73241958_73243399_-	ENSG00000213551	ENST00000372950	progenitor
chr10_73242063_73243399_-	ENSG00000213551	ENST00000372950	progenitor
chr10_73242220_73243399_-	ENSG00000213551	ENST00000372950	progenitor
chr10_73242548_73243399_-	ENSG00000213551	ENST00000372950	progenitor
chr10_73242832_73243399_-	ENSG00000213551	ENST00000372950	progenitor
chr10_73375100_73376094_-	ENSG00000138279	ENST00000372921	progenitor
chr10_73375446_73376094_-	ENSG00000138279	ENST00000372921	progenitor
chr10_73375627_73376094_-	ENSG00000138279	ENST00000372921	progenitor
chr10_74120254_74123809_-	ENSG00000185009	ENST00000355264	progenitor
chr10_74121753_74123809_-	ENSG00000185009	ENST00000355264	progenitor
chr10_74122619_74123809_-	ENSG00000185009	ENST00000355264	progenitor
chr10_74122942_74123809_-	ENSG00000185009	ENST00000355264	ENST00000372745	progenitor
chr10_74123708_74123809_-	ENSG00000185009	ENST00000355264	progenitor
chr10_77975148_77977477_-	ENSG00000148606	ENST00000372371	progenitor
chr10_77975612_77977477_-	ENSG00000148606	ENST00000372371	progenitor
chr10_77976620_77977477_-	ENSG00000148606	ENST00000372371	progenitor
chr10_77977446_77977477_-	ENSG00000148606	ENST00000372371	progenitor
chr10_79382324_79386344_-	ENSG00000165424	ENST00000372336	progenitor
chr10_79383755_79386344_-	ENSG00000165424	ENST00000372336	progenitor
chr10_80150888_80155852_-	ENSG00000122359	ENST00000372231	progenitor
chr10_80152610_80155852_-	ENSG00000122359	ENST00000372231	progenitor
chr10_80155123_80155852_-	ENSG00000122359	ENST00000265447	progenitor
chr10_80155598_80155852_-	ENSG00000122359	ENST00000265447	progenitor
chr10_85599536_85602272_-	ENSG00000182771	ENST00000327946	progenitor
chr10_85601993_85602272_-	ENSG00000182771	ENST00000327946	progenitor
chr10_85602047_85602272_-	ENSG00000182771	ENST00000327946	progenitor
chr10_87050202_87051750_-	ENSG00000148672	ENST00000277865	progenitor
chr10_87050490_87051750_-	ENSG00000148672	ENST00000277865	progenitor
chr10_87051481_87051750_-	ENSG00000148672	ENST00000277865	progenitor
chr10_87751511_87754686_-	ENSG00000138138	ENST00000308448	progenitor
chr10_87751852_87754686_-	ENSG00000138138	ENST00000308448	progenitor
chr10_87753116_87754686_-	ENSG00000138138	ENST00000328142	ENST00000308448	progenitor
chr10_88284104_88285353_-	ENSG00000184719	ENST00000331772	progenitor
chr10_88284962_88285353_-	ENSG00000184719	ENST00000331772	progenitor
chr10_91906587_91908192_-	ENSG00000174721	ENST00000311575	progenitor
chr10_91906907_91908192_-	ENSG00000174721	ENST00000311575	progenitor
chr10_92046691_92052211_-	ENSG00000107864	ENST00000265997	progenitor
chr10_92048641_92052211_-	ENSG00000107864	ENST00000614585	ENST00000265997	progenitor
chr10_92048860_92052211_-	ENSG00000107864	ENST00000265997	progenitor
chr10_92451899_92454443_-	ENSG00000119912	ENST00000265986	progenitor
chr10_92452248_92454443_-	ENSG00000119912	ENST00000265986	progenitor
chr10_92454236_92454443_-	ENSG00000119912	ENST00000265986	progenitor
chr10_93667882_93669825_-	ENSG00000148690	ENST00000359204	progenitor
chr10_93669627_93669825_-	ENSG00000148690	ENST00000359204	progenitor
chr10_93669681_93669825_-	ENSG00000148690	ENST00000359204	progenitor
chr10_96518108_96522262_-	ENSG00000077147	ENST00000371142	progenitor
chr10_96518902_96522262_-	ENSG00000077147	ENST00000371142	progenitor
chr10_96520284_96522262_-	ENSG00000077147	ENST00000371142	progenitor
chr10_96520643_96522262_-	ENSG00000077147	ENST00000371142	progenitor
chr10_96520929_96522262_-	ENSG00000077147	ENST00000371142	progenitor
chr10_96521877_96522262_-	ENSG00000077147	ENST00000371142	progenitor
chr10_96521951_96522262_-	ENSG00000077147	ENST00000371142	progenitor
chr10_99396869_99397546_-	ENSG00000120053	ENST00000370508	progenitor
chr10_99397115_99397546_-	ENSG00000120053	ENST00000370508	progenitor
chr10_99397288_99397546_-	ENSG00000120053	ENST00000370508	progenitor
chr10_100150093_100152130_-	ENSG00000107566	ENST00000421367	progenitor
chr10_100151802_100152130_-	ENSG00000107566	ENST00000407654	progenitor
chr10_100188368_100189597_-	ENSG00000213341	ENST00000370397	progenitor
chr10_100274911_100275461_-	ENSG00000196072	ENST00000370372	progenitor
chr10_101784442_101786450_-	ENSG00000198408	ENST00000361464	progenitor
chr10_101785924_101786450_-	ENSG00000198408	ENST00000361464	progenitor
chr10_101786141_101786450_-	ENSG00000198408	ENST00000357797	progenitor
chr10_103088006_103089671_-	ENSG00000076685	ENST00000343289	progenitor
chr10_103088039_103089671_-	ENSG00000076685	ENST00000343289	progenitor
chr10_103088157_103089671_-	ENSG00000076685	ENST00000343289	progenitor
chr10_103089523_103089671_-	ENSG00000076685	ENST00000343289	progenitor
chr10_103594026_103601815_-	ENSG00000107957	ENST00000355946	progenitor
chr10_103600293_103601815_-	ENSG00000107957	ENST00000355946	progenitor
chr10_103880135_103882683_-	ENSG00000107960	ENST00000224950	progenitor
chr10_103881717_103882683_-	ENSG00000107960	ENST00000224950	progenitor
chr10_103882074_103882683_-	ENSG00000107960	ENST00000224950	progenitor
chr10_103882513_103882683_-	ENSG00000107960	ENST00000224950	progenitor
chr10_103882541_103882683_-	ENSG00000107960	ENST00000369764	progenitor
chr10_110290698_110294149_-	ENSG00000119953	ENST00000369603	progenitor
chr10_110290729_110294149_-	ENSG00000119953	ENST00000369603	progenitor
chr10_110292566_110294149_-	ENSG00000119953	ENST00000369603	progenitor
chr10_110293291_110294149_-	ENSG00000119953	ENST00000369603	progenitor
chr10_110293886_110294149_-	ENSG00000119953	ENST00000369603	progenitor
chr10_110898727_110900359_-	ENSG00000214413	ENST00000448814	progenitor
chr10_110899893_110900359_-	ENSG00000214413	ENST00000448814	progenitor
chr10_110900214_110900359_-	ENSG00000214413	ENST00000423273	ENST00000454061	ENST00000605742	ENST00000436562	progenitor
chr10_114120861_114125142_-	ENSG00000165813	ENST00000369287	progenitor
chr10_114120911_114125142_-	ENSG00000165813	ENST00000369287	progenitor
chr10_114122214_114125142_-	ENSG00000165813	ENST00000369287	progenitor
chr10_114122258_114125142_-	ENSG00000165813	ENST00000369287	progenitor
chr10_114123263_114125142_-	ENSG00000165813	ENST00000369287	progenitor
chr10_114124993_114125142_-	ENSG00000165813	ENST00000369287	progenitor
chr10_114431113_114436259_-	ENSG00000099204	ENST00000392952	progenitor
chr10_114435174_114436259_-	ENSG00000099204	ENST00000392952	progenitor
chr10_114435826_114436259_-	ENSG00000099204	ENST00000369253	progenitor
chr10_114435987_114436259_-	ENSG00000099204	ENST00000369253	progenitor
chr10_116056924_116064397_-	ENSG00000151892	ENST00000355422	progenitor
chr10_116671191_116674780_-	ENSG00000165868	ENST00000369209	progenitor
chr10_116673685_116674780_-	ENSG00000165868	ENST00000369209	progenitor
chr10_116881479_116886343_-	ENSG00000187164	ENST00000355371	ENST00000615301	progenitor
chr10_116883095_116886343_-	ENSG00000187164	ENST00000355371	ENST00000615301	progenitor
chr10_116884800_116886343_-	ENSG00000187164	ENST00000260777	ENST00000615301	progenitor
chr10_117277273_117283267_-	ENSG00000165650	ENST00000334464	progenitor
chr10_117277463_117283267_-	ENSG00000165650	ENST00000334464	progenitor
chr10_117279263_117283267_-	ENSG00000165650	ENST00000334464	progenitor
chr10_117280456_117283267_-	ENSG00000165650	ENST00000334464	progenitor
chr10_117282638_117283267_-	ENSG00000165650	ENST00000334464	progenitor
chr10_117283094_117283267_-	ENSG00000165650	ENST00000334464	progenitor
chr10_118004915_118008997_-	ENSG00000107560	ENST00000355624	progenitor
chr10_118008966_118008997_-	ENSG00000107560	ENST00000355624	progenitor
chr10_118297929_118310856_-	ENSG00000165669	ENST00000369183	progenitor
chr10_118305891_118310856_-	ENSG00000165669	ENST00000369183	progenitor
chr10_118309349_118310856_-	ENSG00000165669	ENST00000369183	progenitor
chr10_118309392_118310856_-	ENSG00000165669	ENST00000369183	progenitor
chr10_118309752_118310856_-	ENSG00000165669	ENST00000369183	progenitor
chr10_118309919_118310856_-	ENSG00000165669	ENST00000369183	progenitor
chr10_118310721_118310856_-	ENSG00000165669	ENST00000369172	progenitor
chr10_118589988_118594131_-	ENSG00000119973	ENST00000239032	progenitor
chr10_118676410_118686127_-	ENSG00000151893	ENST00000369151	progenitor
chr10_118680888_118686127_-	ENSG00000151893	ENST00000369151	progenitor
chr10_118680988_118686127_-	ENSG00000151893	ENST00000369151	progenitor
chr10_118681504_118686127_-	ENSG00000151893	ENST00000369151	progenitor
chr10_118685774_118686127_-	ENSG00000151893	ENST00000369151	progenitor
chr10_119033669_119036038_-	ENSG00000107581	ENST00000369144	progenitor
chr10_119034879_119036038_-	ENSG00000107581	ENST00000369144	progenitor
chr10_119035041_119036038_-	ENSG00000107581	ENST00000369144	progenitor
chr10_119035960_119036038_-	ENSG00000107581	ENST00000369144	progenitor
chr10_119167702_119168479_-	ENSG00000165672	ENST00000298510	progenitor
chr10_119499828_119500112_-	ENSG00000148908	ENST00000369103	progenitor
chr10_119499898_119500112_-	ENSG00000148908	ENST00000369101	progenitor
chr10_119499924_119500112_-	ENSG00000148908	ENST00000369101	progenitor
chr10_119571801_119575664_-	ENSG00000151923	ENST00000369093	progenitor
chr10_119573455_119575664_-	ENSG00000151923	ENST00000369093	ENST00000436547	progenitor
chr10_119573595_119575664_-	ENSG00000151923	ENST00000369093	progenitor
chr10_119573679_119575664_-	ENSG00000151923	ENST00000369093	progenitor
chr10_119574538_119575664_-	ENSG00000151923	ENST00000369093	progenitor
chr10_119574676_119575664_-	ENSG00000151923	ENST00000369093	progenitor
chr10_119575005_119575664_-	ENSG00000151923	ENST00000369093	progenitor
chr10_119575358_119575664_-	ENSG00000151923	ENST00000369093	progenitor
chr10_119575402_119575664_-	ENSG00000151923	ENST00000369093	progenitor
chr10_119829403_119831473_-	ENSG00000197771	ENST00000360003	progenitor
chr10_119829460_119831473_-	ENSG00000197771	ENST00000360003	progenitor
chr10_119829791_119831473_-	ENSG00000197771	ENST00000360003	progenitor
chr10_119829931_119831473_-	ENSG00000197771	ENST00000360003	progenitor
chr10_119830052_119831473_-	ENSG00000197771	ENST00000360003	progenitor
chr10_119830740_119831473_-	ENSG00000197771	ENST00000360003	progenitor
chr10_119831201_119831473_-	ENSG00000197771	ENST00000360003	progenitor
chr10_121478334_121479580_-	ENSG00000066468	ENST00000357555	ENST00000351936	progenitor
chr10_121478363_121479856_-	ENSG00000066468	ENST00000351936	progenitor
chr10_121479217_121479856_-	ENSG00000066468	ENST00000369060	progenitor
chr10_121740423_121743679_-	ENSG00000107669	ENST00000224652	progenitor
chr10_121742965_121743679_-	ENSG00000107669	ENST00000224652	progenitor
chr10_121743091_121743679_-	ENSG00000107669	ENST00000224652	progenitor
chr10_124007655_124010148_-	ENSG00000182022	ENST00000346248	progenitor
chr10_124007704_124010148_-	ENSG00000182022	ENST00000346248	progenitor
chr10_124397303_124397941_-	ENSG00000065154	ENST00000368845	progenitor
chr10_124397455_124397941_-	ENSG00000065154	ENST00000368845	progenitor
chr10_124397732_124397941_-	ENSG00000065154	ENST00000368845	progenitor
chr10_124984316_124989517_-	ENSG00000175029	ENST00000309035	progenitor
chr10_124987741_124989517_-	ENSG00000175029	ENST00000309035	progenitor
chr10_124988324_124989517_-	ENSG00000175029	ENST00000309035	progenitor
chr10_124988834_124989517_-	ENSG00000175029	ENST00000309035	progenitor
chr10_124989226_124989517_-	ENSG00000175029	ENST00000309035	progenitor
chr10_126012384_126017278_-	ENSG00000148848	ENST00000368679	progenitor
chr10_126015369_126017278_-	ENSG00000148848	ENST00000368679	progenitor
chr10_128096658_128099189_-	ENSG00000148773	ENST00000368653	progenitor
chr10_128097884_128099189_-	ENSG00000148773	ENST00000368653	progenitor
chr10_128098609_128099189_-	ENSG00000148773	ENST00000368653	progenitor
chr10_131967685_131968523_-	ENSG00000176171	ENST00000368636	progenitor
chr11_202923_205301_-	ENSG00000177951	ENST00000382762	ENST00000325147	progenitor
chr11_215031_216697_-	ENSG00000142082	ENST00000382743	progenitor
chr11_215428_216697_-	ENSG00000142082	ENST00000382743	progenitor
chr11_216139_216697_-	ENSG00000142082	ENST00000382743	progenitor
chr11_839720_840371_-	ENSG00000177700	ENST00000322028	progenitor
chr11_839790_840371_-	ENSG00000177700	ENST00000322028	progenitor
chr11_840205_840371_-	ENSG00000177700	ENST00000322028	progenitor
chr11_1274370_1277038_-	ENSG00000078902	ENST00000317204	progenitor
chr11_1275637_1277038_-	ENSG00000078902	ENST00000263646	progenitor
chr11_1276625_1277038_-	ENSG00000078902	ENST00000263646	progenitor
chr11_1554043_1556517_-	ENSG00000184545	ENST00000331588	progenitor
chr11_1556387_1556517_-	ENSG00000184545	ENST00000331588	progenitor
chr11_2883217_2883910_-	ENSG00000129757	ENST00000380725	progenitor
chr11_3357926_3359117_-	ENSG00000005801	ENST00000343338	progenitor
chr11_3358566_3359117_-	ENSG00000005801	ENST00000343338	progenitor
chr11_3358973_3359117_-	ENSG00000005801	ENST00000005082	progenitor
chr11_3359008_3359117_-	ENSG00000005801	ENST00000005082	progenitor
chr11_3675009_3676158_-	ENSG00000110713	ENST00000324932	progenitor
chr11_3675872_3676158_-	ENSG00000110713	ENST00000324932	progenitor
chr11_6474685_6477112_-	ENSG00000132254	ENST00000614314	progenitor
chr11_6475679_6477112_-	ENSG00000132254	ENST00000254584	progenitor
chr11_6476506_6477112_-	ENSG00000132254	ENST00000254584	ENST00000396777	progenitor
chr11_6595076_6600145_-	ENSG00000132275	ENST00000254605	progenitor
chr11_6595835_6600145_-	ENSG00000132275	ENST00000254605	progenitor
chr11_6596843_6600145_-	ENSG00000132275	ENST00000254605	progenitor
chr11_6596909_6600145_-	ENSG00000132275	ENST00000254605	progenitor
chr11_6599255_6600145_-	ENSG00000132275	ENST00000254605	progenitor
chr11_6599924_6600145_-	ENSG00000132275	ENST00000254605	progenitor
chr11_6680780_6682117_-	ENSG00000158042	ENST00000288937	progenitor
chr11_6681823_6682117_-	ENSG00000158042	ENST00000288937	progenitor
chr11_6681919_6682117_-	ENSG00000158042	ENST00000288937	progenitor
chr11_6997079_6999861_-	ENSG00000149050	ENST00000278314	progenitor
chr11_6999316_6999861_-	ENSG00000149050	ENST00000278314	progenitor
chr11_6999595_6999861_-	ENSG00000149050	ENST00000278314	progenitor
chr11_8106092_8110697_-	ENSG00000166405	ENST00000335425	ENST00000309737	progenitor
chr11_8108928_8110697_-	ENSG00000166405	ENST00000309737	ENST00000343202	progenitor
chr11_8109442_8110697_-	ENSG00000166405	ENST00000309737	progenitor
chr11_8947202_8948319_-	ENSG00000175348	ENST00000534025	progenitor
chr11_8947281_8948319_-	ENSG00000175348	ENST00000309134	progenitor
chr11_8947983_8948319_-	ENSG00000175348	ENST00000309134	progenitor
chr11_8948046_8948319_-	ENSG00000175348	ENST00000309134	progenitor
chr11_8980575_8983544_-	ENSG00000175352	ENST00000309166	progenitor
chr11_9280653_9283423_-	ENSG00000166471	ENST00000528080	progenitor
chr11_9281379_9283423_-	ENSG00000166471	ENST00000528080	progenitor
chr11_10511678_10514915_-	ENSG00000110315	ENST00000265981	progenitor
chr11_10511741_10514915_-	ENSG00000110315	ENST00000265981	progenitor
chr11_10511789_10514915_-	ENSG00000110315	ENST00000265981	progenitor
chr11_10511925_10514915_-	ENSG00000110315	ENST00000265981	progenitor
chr11_10512140_10514915_-	ENSG00000110315	ENST00000265981	progenitor
chr11_10512839_10514915_-	ENSG00000110315	ENST00000265981	progenitor
chr11_10513532_10514915_-	ENSG00000110315	ENST00000265981	progenitor
chr11_10514708_10514915_-	ENSG00000110315	ENST00000265981	progenitor
chr11_10514744_10514915_-	ENSG00000110315	ENST00000265981	progenitor
chr11_10852703_10852863_-	ENSG00000236287	ENST00000413761	progenitor
chr11_10852748_10852863_-	ENSG00000236287	ENST00000413761	progenitor
chr11_10852798_10852863_-	ENSG00000236287	ENST00000413761	progenitor
chr11_11956206_11964463_-	ENSG00000050165	ENST00000396505	progenitor
chr11_11962994_11964463_-	ENSG00000050165	ENST00000396505	progenitor
chr11_11963047_11964463_-	ENSG00000050165	ENST00000396505	progenitor
chr11_11963105_11964463_-	ENSG00000050165	ENST00000326932	progenitor
chr11_11963933_11964463_-	ENSG00000050165	ENST00000326932	progenitor
chr11_11964418_11964463_-	ENSG00000050165	ENST00000326932	ENST00000525493	progenitor
chr11_14277921_14279336_-	ENSG00000133818	ENST00000256196	progenitor
chr11_14278732_14279336_-	ENSG00000133818	ENST00000256196	progenitor
chr11_14278925_14279336_-	ENSG00000133818	ENST00000256196	progenitor
chr11_17086562_17089737_-	ENSG00000011405	ENST00000265970	progenitor
chr11_17087792_17089737_-	ENSG00000011405	ENST00000265970	progenitor
chr11_17088045_17089737_-	ENSG00000011405	ENST00000265970	progenitor
chr11_17385330_17386918_-	ENSG00000187486	ENST00000339994	progenitor
chr11_17385856_17386918_-	ENSG00000187486	ENST00000528731	ENST00000339994	progenitor
chr11_18278667_18279881_-	ENSG00000110756	ENST00000349215	progenitor
chr11_18278754_18279881_-	ENSG00000110756	ENST00000349215	progenitor
chr11_18278852_18279881_-	ENSG00000110756	ENST00000349215	progenitor
chr11_18606399_18609860_-	ENSG00000179119	ENST00000336349	progenitor
chr11_18609276_18609860_-	ENSG00000179119	ENST00000336349	progenitor
chr11_18609383_18609860_-	ENSG00000179119	ENST00000336349	progenitor
chr11_22622716_22624685_-	ENSG00000183161	ENST00000327470	progenitor
chr11_22622870_22624685_-	ENSG00000183161	ENST00000327470	progenitor
chr11_22623063_22624685_-	ENSG00000183161	ENST00000327470	progenitor
chr11_22624165_22624685_-	ENSG00000183161	ENST00000327470	progenitor
chr11_22624525_22624685_-	ENSG00000183161	ENST00000327470	progenitor
chr11_22624596_22624685_-	ENSG00000183161	ENST00000327470	progenitor
chr11_22818928_22823118_-	ENSG00000198168	ENST00000354193	progenitor
chr11_22820753_22823118_-	ENSG00000198168	ENST00000354193	progenitor
chr11_22822057_22823118_-	ENSG00000198168	ENST00000354193	progenitor
chr11_22822323_22823118_-	ENSG00000198168	ENST00000354193	progenitor
chr11_22822915_22823118_-	ENSG00000198168	ENST00000354193	progenitor
chr11_27365960_27367866_-	ENSG00000205213	ENST00000379214	progenitor
chr11_27366106_27367866_-	ENSG00000205213	ENST00000379214	progenitor
chr11_27366383_27367866_-	ENSG00000205213	ENST00000379214	progenitor
chr11_27494406_27498648_-	ENSG00000148943	ENST00000278193	progenitor
chr11_27494887_27498648_-	ENSG00000148943	ENST00000278193	ENST00000524596	progenitor
chr11_27498528_27498648_-	ENSG00000148943	ENST00000278193	progenitor
chr11_27654879_27657820_-	ENSG00000176697	ENST00000356660	ENST00000314915	progenitor
chr11_27657322_27657820_-	ENSG00000176697	ENST00000356660	ENST00000314915	progenitor
chr11_27657483_27657820_-	ENSG00000176697	ENST00000356660	ENST00000314915	progenitor
chr11_27657687_27657820_-	ENSG00000176697	ENST00000356660	ENST00000314915	progenitor
chr11_31784791_31789933_-	ENSG00000007372	ENST00000419022	progenitor
chr11_31788909_31789933_-	ENSG00000007372	ENST00000379109	progenitor
chr11_31789025_31789629_-	ENSG00000007372	ENST00000638685	ENST00000639916	ENST00000379109	ENST00000638914	progenitor
chr11_31789187_31789933_-	ENSG00000007372	ENST00000379107	progenitor
chr11_36272291_36274631_-	ENSG00000110442	ENST00000263401	progenitor
chr11_36273477_36274631_-	ENSG00000110442	ENST00000263401	progenitor
chr11_36273960_36274631_-	ENSG00000110442	ENST00000263401	progenitor
chr11_36483758_36489837_-	ENSG00000175104	ENST00000526995	progenitor
chr11_36488040_36489837_-	ENSG00000175104	ENST00000526995	progenitor
chr11_36489172_36489837_-	ENSG00000175104	ENST00000348124	progenitor
chr11_36489415_36489837_-	ENSG00000175104	ENST00000348124	progenitor
chr11_44932347_44934883_-	ENSG00000175274	ENST00000308212	progenitor
chr11_44934559_44934883_-	ENSG00000175274	ENST00000308212	progenitor
chr11_45932566_45933967_-	ENSG00000135365	ENST00000323180	progenitor
chr11_45933662_45933967_-	ENSG00000135365	ENST00000323180	progenitor
chr11_47617315_47618832_-	ENSG00000109919	ENST00000302503	progenitor
chr11_47618424_47618832_-	ENSG00000109919	ENST00000302503	progenitor
chr11_47618556_47618832_-	ENSG00000109919	ENST00000302503	progenitor
chr11_47618718_47618832_-	ENSG00000109919	ENST00000302503	progenitor
chr11_47716516_47717421_-	ENSG00000109920	ENST00000263773	progenitor
chr11_47778102_47779104_-	ENSG00000030066	ENST00000378460	progenitor
chr11_47778509_47779104_-	ENSG00000030066	ENST00000378460	progenitor
chr11_59574394_59576576_-	ENSG00000110048	ENST00000263847	progenitor
chr11_59575465_59576576_-	ENSG00000110048	ENST00000263847	progenitor
chr11_59575951_59576576_-	ENSG00000110048	ENST00000263847	progenitor
chr11_59636715_59638389_-	ENSG00000166889	ENST00000300146	progenitor
chr11_59637689_59638389_-	ENSG00000166889	ENST00000300146	progenitor
chr11_61130255_61131819_-	ENSG00000167987	ENST00000301765	progenitor
chr11_61131243_61131819_-	ENSG00000167987	ENST00000301765	progenitor
chr11_61799624_61802410_-	ENSG00000149485	ENST00000350997	progenitor
chr11_61801839_61802410_-	ENSG00000149485	ENST00000350997	progenitor
chr11_61802276_61802410_-	ENSG00000149485	ENST00000350997	progenitor
chr11_61964275_61964726_-	ENSG00000167996	ENST00000273550	progenitor
chr11_61964421_61964726_-	ENSG00000167996	ENST00000273550	progenitor
chr11_61964502_61964726_-	ENSG00000167996	ENST00000273550	progenitor
chr11_61964563_61964726_-	ENSG00000167996	ENST00000273550	ENST00000526640	progenitor
chr11_63624088_63629318_-	ENSG00000184743	ENST00000398868	progenitor
chr11_63629124_63629318_-	ENSG00000184743	ENST00000398868	progenitor
chr11_64764605_64765388_-	ENSG00000168066	ENST00000227503	ENST00000334944	ENST00000377387	ENST00000377394	ENST00000377390	progenitor
chr11_64851641_64854332_-	ENSG00000110047	ENST00000320631	progenitor
chr11_64852730_64854332_-	ENSG00000110047	ENST00000359393	ENST00000320631	progenitor
chr11_64854090_64854332_-	ENSG00000110047	ENST00000320631	progenitor
chr11_65538560_65539079_-	ENSG00000168056	ENST00000301873	progenitor
chr11_65538818_65539079_-	ENSG00000168056	ENST00000322147	ENST00000301873	progenitor
chr11_65854675_65855335_-	ENSG00000172757	ENST00000308162	progenitor
chr11_65854797_65855335_-	ENSG00000172757	ENST00000308162	progenitor
chr11_66345371_66346048_-	ENSG00000174684	ENST00000311181	progenitor
chr11_66535605_66539528_-	ENSG00000174165	ENST00000310442	progenitor
chr11_66535900_66539528_-	ENSG00000174165	ENST00000310442	progenitor
chr11_66538681_66539528_-	ENSG00000174165	ENST00000310442	progenitor
chr11_66539260_66539528_-	ENSG00000174165	ENST00000310442	progenitor
chr11_68154852_68157687_-	ENSG00000110066	ENST00000304363	progenitor
chr11_68156739_68157687_-	ENSG00000110066	ENST00000304363	progenitor
chr11_68156776_68157687_-	ENSG00000110066	ENST00000304363	progenitor
chr11_68156938_68157687_-	ENSG00000110066	ENST00000304363	progenitor
chr11_68261334_68261644_-	ENSG00000171067	ENST00000304271	progenitor
chr11_68261464_68261644_-	ENSG00000171067	ENST00000304271	progenitor
chr11_72285494_72293366_-	ENSG00000162129	ENST00000294053	progenitor
chr11_72285892_72293366_-	ENSG00000162129	ENST00000294053	progenitor
chr11_72289556_72293366_-	ENSG00000162129	ENST00000294053	progenitor
chr11_72289729_72293366_-	ENSG00000162129	ENST00000294053	progenitor
chr11_72289869_72293366_-	ENSG00000162129	ENST00000294053	progenitor
chr11_72290456_72293366_-	ENSG00000162129	ENST00000294053	progenitor
chr11_72292446_72293366_-	ENSG00000162129	ENST00000294053	progenitor
chr11_72293300_72293366_-	ENSG00000162129	ENST00000340729	ENST00000294053	progenitor
chr11_73675620_73677897_-	ENSG00000175582	ENST00000310653	progenitor
chr11_73675894_73677897_-	ENSG00000175582	ENST00000310653	progenitor
chr11_73675959_73677897_-	ENSG00000175582	ENST00000310653	progenitor
chr11_74330317_74336651_-	ENSG00000165434	ENST00000298198	progenitor
chr11_74333679_74336651_-	ENSG00000165434	ENST00000298198	progenitor
chr11_74334263_74336651_-	ENSG00000165434	ENST00000298198	progenitor
chr11_74490503_74492134_-	ENSG00000175536	ENST00000310109	progenitor
chr11_74491767_74492134_-	ENSG00000175536	ENST00000310109	progenitor
chr11_74491862_74492134_-	ENSG00000175536	ENST00000310109	progenitor
chr11_75265606_75266162_-	ENSG00000137486	ENST00000360025	progenitor
chr11_77322011_77323136_-	ENSG00000149269	ENST00000530617	ENST00000356341	progenitor
chr11_77322888_77323136_-	ENSG00000149269	ENST00000530617	ENST00000356341	progenitor
chr11_77322976_77323136_-	ENSG00000149269	ENST00000530617	ENST00000278568	ENST00000356341	progenitor
chr11_77659995_77666916_-	ENSG00000048649	ENST00000308488	progenitor
chr11_77661600_77666916_-	ENSG00000048649	ENST00000308488	progenitor
chr11_77664941_77666916_-	ENSG00000048649	ENST00000308488	progenitor
chr11_77666228_77666916_-	ENSG00000048649	ENST00000480887	progenitor
chr11_77666304_77666916_-	ENSG00000048649	ENST00000308488	progenitor
chr11_77666620_77666916_-	ENSG00000048649	ENST00000308488	progenitor
chr11_78435951_78436669_-	ENSG00000137513	ENST00000281038	progenitor
chr11_78436191_78436669_-	ENSG00000137513	ENST00000281038	progenitor
chr11_78436232_78436669_-	ENSG00000137513	ENST00000281038	progenitor
chr11_78436265_78436669_-	ENSG00000137513	ENST00000281038	progenitor
chr11_78652830_78658057_-	ENSG00000149256	ENST00000278550	progenitor
chr11_78653284_78658057_-	ENSG00000149256	ENST00000278550	progenitor
chr11_78653333_78658057_-	ENSG00000149256	ENST00000278550	progenitor
chr11_78657807_78658057_-	ENSG00000149256	ENST00000278550	progenitor
chr11_82822943_82824905_-	ENSG00000137509	ENST00000313010	progenitor
chr11_82823826_82824905_-	ENSG00000137509	ENST00000313010	progenitor
chr11_82824322_82824905_-	ENSG00000137509	ENST00000313010	progenitor
chr11_82824366_82824905_-	ENSG00000137509	ENST00000393399	progenitor
chr11_83259083_83261910_-	ENSG00000137500	ENST00000529689	progenitor
chr11_83260326_83261910_-	ENSG00000137500	ENST00000529689	progenitor
chr11_83260642_83261910_-	ENSG00000137500	ENST00000529689	progenitor
chr11_83261059_83261910_-	ENSG00000137500	ENST00000529689	progenitor
chr11_83261435_83261910_-	ENSG00000137500	ENST00000455220	ENST00000525503	progenitor
chr11_83261763_83261910_-	ENSG00000137500	ENST00000455220	progenitor
chr11_83455011_83459817_-	ENSG00000150672	ENST00000280241	progenitor
chr11_83455157_83459817_-	ENSG00000150672	ENST00000376104	ENST00000280241	progenitor
chr11_83459077_83459817_-	ENSG00000150672	ENST00000418306	progenitor
chr11_85658815_85663810_-	ENSG00000137504	ENST00000527447	progenitor
chr11_85659518_85663810_-	ENSG00000137504	ENST00000527447	progenitor
chr11_85659547_85663810_-	ENSG00000137504	ENST00000527447	progenitor
chr11_85659648_85663810_-	ENSG00000137504	ENST00000527447	progenitor
chr11_85659716_85663810_-	ENSG00000137504	ENST00000527447	progenitor
chr11_85660976_85663810_-	ENSG00000137504	ENST00000527447	progenitor
chr11_85661069_85663810_-	ENSG00000137504	ENST00000527447	progenitor
chr11_85661752_85663810_-	ENSG00000137504	ENST00000527447	progenitor
chr11_85957157_85959045_-	ENSG00000073921	ENST00000393346	progenitor
chr11_85957452_85959045_-	ENSG00000073921	ENST00000393346	progenitor
chr11_85957510_85959045_-	ENSG00000073921	ENST00000393346	progenitor
chr11_85957688_85959045_-	ENSG00000073921	ENST00000393346	progenitor
chr11_86945680_86951141_-	ENSG00000174804	ENST00000531380	progenitor
chr11_86950081_86951141_-	ENSG00000174804	ENST00000531380	progenitor
chr11_88504778_88508591_-	ENSG00000168959	ENST00000305447	progenitor
chr11_90200442_90202404_-	ENSG00000110172	ENST00000320585	progenitor
chr11_90201102_90202404_-	ENSG00000110172	ENST00000320585	progenitor
chr11_90201203_90202404_-	ENSG00000110172	ENST00000320585	progenitor
chr11_90201448_90202404_-	ENSG00000110172	ENST00000457199	ENST00000320585	progenitor
chr11_93144170_93148536_-	ENSG00000180773	ENST00000326402	progenitor
chr11_93145297_93148536_-	ENSG00000180773	ENST00000326402	progenitor
chr11_93146139_93148536_-	ENSG00000180773	ENST00000326402	progenitor
chr11_93147280_93148536_-	ENSG00000180773	ENST00000326402	progenitor
chr11_93147686_93148536_-	ENSG00000180773	ENST00000326402	progenitor
chr11_94415559_94420124_-	ENSG00000020922	ENST00000323929	progenitor
chr11_94415592_94420124_-	ENSG00000020922	ENST00000323929	progenitor
chr11_94415665_94420124_-	ENSG00000020922	ENST00000323929	progenitor
chr11_94962621_94963384_-	ENSG00000150316	ENST00000279839	progenitor
chr11_94963028_94963384_-	ENSG00000150316	ENST00000279839	progenitor
chr11_94963127_94963384_-	ENSG00000150316	ENST00000279839	progenitor
chr11_94963348_94963384_-	ENSG00000150316	ENST00000279839	progenitor
chr11_95165512_95173254_-	ENSG00000149212	ENST00000536441	progenitor
chr11_95165542_95173254_-	ENSG00000149212	ENST00000536441	progenitor
chr11_95768941_95771560_-	ENSG00000077458	ENST00000358780	progenitor
chr11_95770322_95771560_-	ENSG00000077458	ENST00000358780	progenitor
chr11_95770360_95771560_-	ENSG00000077458	ENST00000358780	progenitor
chr11_95832881_95835289_-	ENSG00000087053	ENST00000346299	progenitor
chr11_95834088_95835289_-	ENSG00000087053	ENST00000346299	progenitor
chr11_95834245_95835289_-	ENSG00000087053	ENST00000346299	progenitor
chr11_95834733_95835289_-	ENSG00000087053	ENST00000346299	progenitor
chr11_95835035_95835289_-	ENSG00000087053	ENST00000346299	progenitor
chr11_102396331_102398866_-	ENSG00000152558	ENST00000361236	progenitor
chr11_102397661_102398866_-	ENSG00000152558	ENST00000361236	progenitor
chr11_102398655_102398866_-	ENSG00000152558	ENST00000361236	progenitor
chr11_102398747_102398866_-	ENSG00000152558	ENST00000361236	progenitor
chr11_103059540_103062358_-	ENSG00000137692	ENST00000260247	progenitor
chr11_103061831_103062358_-	ENSG00000137692	ENST00000260247	progenitor
chr11_103062084_103062358_-	ENSG00000137692	ENST00000531543	ENST00000260247	progenitor
chr11_106007901_106009534_-	ENSG00000170903	ENST00000301919	progenitor
chr11_106008340_106009534_-	ENSG00000170903	ENST00000301919	progenitor
chr11_106008419_106009534_-	ENSG00000170903	ENST00000301919	progenitor
chr11_106009342_106009534_-	ENSG00000170903	ENST00000301919	progenitor
chr11_106674011_106687548_-	ENSG00000152402	ENST00000526355	progenitor
chr11_106684419_106687548_-	ENSG00000152402	ENST00000526355	progenitor
chr11_106685508_106687548_-	ENSG00000152402	ENST00000526355	progenitor
chr11_106687336_106687548_-	ENSG00000152402	ENST00000282249	ENST00000347596	progenitor
chr11_108157195_108158941_-	ENSG00000149308	ENST00000278612	progenitor
chr11_108157394_108158941_-	ENSG00000149308	ENST00000278612	progenitor
chr11_108157582_108158941_-	ENSG00000149308	ENST00000278612	progenitor
chr11_108472104_108474826_-	ENSG00000178202	ENST00000323468	progenitor
chr11_108505430_108509536_-	ENSG00000110723	ENST00000265843	progenitor
chr11_115173624_115176473_-	ENSG00000182985	ENST00000542447	ENST00000331581	progenitor
chr11_115176276_115176473_-	ENSG00000182985	ENST00000331581	progenitor
chr11_115176405_115176473_-	ENSG00000182985	ENST00000331581	progenitor
chr11_116773798_116778924_-	ENSG00000109917	ENST00000227322	progenitor
chr11_116774055_116778924_-	ENSG00000109917	ENST00000227322	progenitor
chr11_116777722_116778924_-	ENSG00000109917	ENST00000227322	progenitor
chr11_116778561_116778924_-	ENSG00000109917	ENST00000227322	progenitor
chr11_117285687_117289565_-	ENSG00000186318	ENST00000313005	progenitor
chr11_117287390_117289565_-	ENSG00000186318	ENST00000313005	progenitor
chr11_117287803_117289565_-	ENSG00000186318	ENST00000313005	progenitor
chr11_118544535_118544915_-	ENSG00000118096	ENST00000264020	progenitor
chr11_118896137_118898414_-	ENSG00000186174	ENST00000334801	progenitor
chr11_123069849_123073473_-	ENSG00000166250	ENST00000448775	progenitor
chr11_123070020_123073473_-	ENSG00000166250	ENST00000448775	progenitor
chr11_123070752_123073473_-	ENSG00000166250	ENST00000448775	progenitor
chr11_123723917_123725996_-	ENSG00000166261	ENST00000530393	progenitor
chr11_123724343_123725996_-	ENSG00000166261	ENST00000336139	progenitor
chr11_123724779_123725996_-	ENSG00000166261	ENST00000529691	ENST00000336139	progenitor
chr11_124753107_124753645_-	ENSG00000149564	ENST00000278927	progenitor
chr11_124753142_124753645_-	ENSG00000149564	ENST00000278927	progenitor
chr11_124753191_124753645_-	ENSG00000149564	ENST00000278927	progenitor
chr11_125956799_125960941_-	ENSG00000064309	ENST00000531738	ENST00000392693	progenitor
chr11_125956825_125960941_-	ENSG00000064309	ENST00000531738	progenitor
chr11_125957413_125960941_-	ENSG00000064309	ENST00000392693	progenitor
chr11_125959405_125960941_-	ENSG00000064309	ENST00000392693	progenitor
chr11_125960771_125960941_-	ENSG00000064309	ENST00000263577	progenitor
chr11_128458764_128462360_-	ENSG00000134954	ENST00000392668	progenitor
chr11_128965059_128968906_-	ENSG00000134909	ENST00000310343	progenitor
chr11_128965309_128968906_-	ENSG00000134909	ENST00000310343	progenitor
chr11_128965488_128968906_-	ENSG00000134909	ENST00000310343	progenitor
chr11_128968762_128968906_-	ENSG00000134909	ENST00000524655	ENST00000310343	progenitor
chr11_130226662_130233990_-	ENSG00000196323	ENST00000525842	ENST00000527478	progenitor
chr11_130232376_130233990_-	ENSG00000196323	ENST00000525842	ENST00000527478	progenitor
chr11_130233033_130233990_-	ENSG00000196323	ENST00000525842	ENST00000527478	progenitor
chr11_130875567_130878421_-	ENSG00000120451	ENST00000265909	progenitor
chr11_130877193_130878421_-	ENSG00000120451	ENST00000265909	progenitor
chr11_132414976_132420192_-	ENSG00000183715	ENST00000331898	progenitor
chr11_132418184_132420192_-	ENSG00000183715	ENST00000331898	progenitor
chr11_133908283_133909068_-	ENSG00000080854	ENST00000533871	progenitor
chr11_134150114_134152943_-	ENSG00000151503	ENST00000534548	progenitor
chr11_134152425_134152943_-	ENSG00000151503	ENST00000534548	progenitor
chr11_134152581_134152943_-	ENSG00000151503	ENST00000534548	progenitor
chr12_280145_285455_-	ENSG00000073614	ENST00000399788	progenitor
chr12_280881_285455_-	ENSG00000073614	ENST00000399788	progenitor
chr12_281607_285455_-	ENSG00000073614	ENST00000399788	progenitor
chr12_283786_285455_-	ENSG00000073614	ENST00000399788	progenitor
chr12_4487714_4489806_-	ENSG00000047621	ENST00000261250	progenitor
chr12_4489352_4489806_-	ENSG00000047621	ENST00000261250	progenitor
chr12_4489593_4489806_-	ENSG00000047621	ENST00000261250	progenitor
chr12_6491863_6492270_-	ENSG00000111639	ENST00000229238	progenitor
chr12_6491893_6492270_-	ENSG00000111639	ENST00000229238	progenitor
chr12_6492099_6492270_-	ENSG00000111639	ENST00000537701	progenitor
chr12_6492149_6492270_-	ENSG00000111639	ENST00000543703	ENST00000538814	ENST00000229238	progenitor
chr12_6666476_6667713_-	ENSG00000126746	ENST00000319770	progenitor
chr12_6666733_6667713_-	ENSG00000126746	ENST00000319770	ENST00000355772	progenitor
chr12_7094537_7096390_-	ENSG00000139178	ENST00000266542	progenitor
chr12_7094709_7096390_-	ENSG00000139178	ENST00000266542	progenitor
chr12_7095041_7096390_-	ENSG00000139178	ENST00000266542	progenitor
chr12_7919229_7921412_-	ENSG00000059804	ENST00000075120	progenitor
chr12_7919705_7921412_-	ENSG00000059804	ENST00000075120	progenitor
chr12_7920544_7921412_-	ENSG00000059804	ENST00000075120	progenitor
chr12_8645944_8648090_-	ENSG00000197614	ENST00000359478	progenitor
chr12_8645981_8648090_-	ENSG00000197614	ENST00000359478	progenitor
chr12_8940341_8941817_-	ENSG00000003056	ENST00000000412	progenitor
chr12_8941405_8941817_-	ENSG00000003056	ENST00000000412	progenitor
chr12_8941642_8941817_-	ENSG00000003056	ENST00000000412	progenitor
chr12_10604180_10606274_-	ENSG00000111196	ENST00000320756	progenitor
chr12_10605530_10606274_-	ENSG00000111196	ENST00000320756	progenitor
chr12_10606008_10606274_-	ENSG00000111196	ENST00000320756	ENST00000539554	progenitor
chr12_12326055_12330026_-	ENSG00000111261	ENST00000535902	progenitor
chr12_12329263_12330026_-	ENSG00000111261	ENST00000396349	progenitor
chr12_12329457_12330026_-	ENSG00000111261	ENST00000396349	progenitor
chr12_12474076_12476832_-	ENSG00000111266	ENST00000298573	progenitor
chr12_12474209_12476832_-	ENSG00000111266	ENST00000298573	progenitor
chr12_12475897_12476832_-	ENSG00000111266	ENST00000298573	progenitor
chr12_12660891_12661200_-	ENSG00000183150	ENST00000540510	progenitor
chr12_12661062_12661200_-	ENSG00000183150	ENST00000332427	progenitor
chr12_12661144_12661200_-	ENSG00000183150	ENST00000332427	progenitor
chr12_14784578_14787064_-	ENSG00000084463	ENST00000261167	progenitor
chr12_14786029_14787064_-	ENSG00000084463	ENST00000261167	progenitor
chr12_14786480_14787064_-	ENSG00000084463	ENST00000261167	progenitor
chr12_14786687_14787064_-	ENSG00000084463	ENST00000261167	progenitor
chr12_14786979_14787064_-	ENSG00000084463	ENST00000261167	progenitor
chr12_16548373_16551221_-	ENSG00000048540	ENST00000261169	progenitor
chr12_16548419_16551221_-	ENSG00000048540	ENST00000320122	ENST00000261169	progenitor
chr12_21468917_21470193_-	ENSG00000004700	ENST00000444129	progenitor
chr12_24810021_24818007_-	ENSG00000060982	ENST00000261192	progenitor
chr12_24811347_24818007_-	ENSG00000060982	ENST00000261192	progenitor
chr12_24816259_24818007_-	ENSG00000060982	ENST00000261192	progenitor
chr12_24816557_24818007_-	ENSG00000060982	ENST00000261192	progenitor
chr12_25205245_25209794_-	ENSG00000133703	ENST00000311936	progenitor
chr12_26120010_26122065_-	ENSG00000123095	ENST00000242728	progenitor
chr12_26120217_26122065_-	ENSG00000123095	ENST00000242728	progenitor
chr12_26120414_26122065_-	ENSG00000123095	ENST00000242728	progenitor
chr12_26121750_26122065_-	ENSG00000123095	ENST00000242728	progenitor
chr12_26121898_26122065_-	ENSG00000123095	ENST00000242728	progenitor
chr12_26337608_26339396_-	ENSG00000123104	ENST00000381340	progenitor
chr12_26338475_26339396_-	ENSG00000123104	ENST00000381340	progenitor
chr12_26338896_26339396_-	ENSG00000123104	ENST00000381340	progenitor
chr12_26339325_26339396_-	ENSG00000123104	ENST00000381340	progenitor
chr12_29337351_29341155_-	ENSG00000087502	ENST00000360150	progenitor
chr12_29338724_29341155_-	ENSG00000087502	ENST00000360150	progenitor
chr12_29339964_29341155_-	ENSG00000087502	ENST00000360150	progenitor
chr12_29340125_29341155_-	ENSG00000087502	ENST00000360150	progenitor
chr12_29340647_29341155_-	ENSG00000087502	ENST00000360150	progenitor
chr12_29340717_29341155_-	ENSG00000087502	ENST00000360150	progenitor
chr12_29500826_29506845_-	ENSG00000133687	ENST00000256062	progenitor
chr12_29505982_29506845_-	ENSG00000133687	ENST00000256062	progenitor
chr12_30628987_30630859_-	ENSG00000133704	ENST00000256079	progenitor
chr12_30630395_30630859_-	ENSG00000133704	ENST00000256079	progenitor
chr12_30630470_30630859_-	ENSG00000133704	ENST00000544829	progenitor
chr12_31382222_31387602_-	ENSG00000170456	ENST00000389082	progenitor
chr12_31387324_31387602_-	ENSG00000170456	ENST00000389082	progenitor
chr12_31387393_31387602_-	ENSG00000170456	ENST00000389082	progenitor
chr12_31671136_31672303_-	ENSG00000151743	ENST00000281471	progenitor
chr12_31671511_31672303_-	ENSG00000151743	ENST00000281471	progenitor
chr12_31671582_31672303_-	ENSG00000151743	ENST00000281471	progenitor
chr12_32746905_32747203_-	ENSG00000139131	ENST00000324868	progenitor
chr12_32747013_32747203_-	ENSG00000139131	ENST00000324868	progenitor
chr12_39550032_39553911_-	ENSG00000173208	ENST00000308666	progenitor
chr12_39550354_39553911_-	ENSG00000173208	ENST00000308666	progenitor
chr12_39550764_39553911_-	ENSG00000173208	ENST00000308666	progenitor
chr12_42081844_42087785_-	ENSG00000151233	ENST00000398675	progenitor
chr12_42081946_42087785_-	ENSG00000151233	ENST00000398675	progenitor
chr12_42083285_42087785_-	ENSG00000151233	ENST00000398675	progenitor
chr12_42087066_42087785_-	ENSG00000151233	ENST00000398675	progenitor
chr12_42087145_42087785_-	ENSG00000151233	ENST00000280876	progenitor
chr12_42087242_42087785_-	ENSG00000151233	ENST00000280876	progenitor
chr12_42157103_42160588_-	ENSG00000015153	ENST00000327791	progenitor
chr12_42158207_42160588_-	ENSG00000015153	ENST00000327791	progenitor
chr12_42158973_42160588_-	ENSG00000015153	ENST00000327791	progenitor
chr12_42159035_42160588_-	ENSG00000015153	ENST00000327791	progenitor
chr12_42159128_42160588_-	ENSG00000015153	ENST00000327791	progenitor
chr12_42159443_42160588_-	ENSG00000015153	ENST00000327791	progenitor
chr12_42159878_42160588_-	ENSG00000015153	ENST00000327791	progenitor
chr12_42160042_42160588_-	ENSG00000015153	ENST00000327791	progenitor
chr12_42312077_42313066_-	ENSG00000139168	ENST00000266529	progenitor
chr12_42312493_42313066_-	ENSG00000139168	ENST00000266529	progenitor
chr12_42312781_42313066_-	ENSG00000139168	ENST00000266529	ENST00000552235	progenitor
chr12_42312932_42313066_-	ENSG00000139168	ENST00000552673	progenitor
chr12_42456758_42459808_-	ENSG00000139174	ENST00000345127	progenitor
chr12_42458341_42459808_-	ENSG00000139174	ENST00000445766	progenitor
chr12_42458800_42459808_-	ENSG00000139174	ENST00000640055	progenitor
chr12_42458945_42459808_-	ENSG00000139174	ENST00000548696	progenitor
chr12_42459139_42459808_-	ENSG00000139174	ENST00000345127	progenitor
chr12_43718980_43730375_-	ENSG00000129317	ENST00000344862	progenitor
chr12_43719046_43730375_-	ENSG00000129317	ENST00000344862	progenitor
chr12_43720599_43730375_-	ENSG00000129317	ENST00000344862	progenitor
chr12_43721605_43730375_-	ENSG00000129317	ENST00000344862	progenitor
chr12_43721703_43730375_-	ENSG00000129317	ENST00000344862	progenitor
chr12_43723601_43730375_-	ENSG00000129317	ENST00000344862	progenitor
chr12_43728188_43730375_-	ENSG00000129317	ENST00000344862	progenitor
chr12_43728587_43730375_-	ENSG00000129317	ENST00000344862	ENST00000416848	progenitor
chr12_43728695_43730375_-	ENSG00000129317	ENST00000344862	progenitor
chr12_45919115_45922047_-	ENSG00000139218	ENST00000369367	progenitor
chr12_45921405_45922047_-	ENSG00000139218	ENST00000465950	ENST00000369367	progenitor
chr12_45921554_45922047_-	ENSG00000139218	ENST00000369367	progenitor
chr12_46183054_46188969_-	ENSG00000111371	ENST00000398637	progenitor
chr12_46183117_46188969_-	ENSG00000111371	ENST00000398637	progenitor
chr12_46183905_46188969_-	ENSG00000111371	ENST00000398637	progenitor
chr12_46186583_46188969_-	ENSG00000111371	ENST00000398637	progenitor
chr12_46187840_46188969_-	ENSG00000111371	ENST00000398637	progenitor
chr12_46188577_46188969_-	ENSG00000111371	ENST00000398637	progenitor
chr12_46358187_46361110_-	ENSG00000134294	ENST00000256689	progenitor
chr12_46361039_46361110_-	ENSG00000134294	ENST00000256689	progenitor
chr12_47076446_47077433_-	ENSG00000139211	ENST00000550413	ENST00000266581	progenitor
chr12_47076502_47077433_-	ENSG00000139211	ENST00000266581	progenitor
chr12_47076555_47077433_-	ENSG00000139211	ENST00000266581	progenitor
chr12_47076587_47077433_-	ENSG00000139211	ENST00000266581	ENST00000429635	progenitor
chr12_47076717_47077433_-	ENSG00000139211	ENST00000266581	progenitor
chr12_47077349_47077433_-	ENSG00000139211	ENST00000266581	progenitor
chr12_47661248_47663504_-	ENSG00000005175	ENST00000005386	progenitor
chr12_47661938_47663504_-	ENSG00000005175	ENST00000005386	progenitor
chr12_47663278_47663504_-	ENSG00000005175	ENST00000005386	ENST00000380650	progenitor
chr12_47734364_47737566_-	ENSG00000079337	ENST00000449771	progenitor
chr12_47734669_47737566_-	ENSG00000079337	ENST00000405493	progenitor
chr12_47737255_47737566_-	ENSG00000079337	ENST00000389212	progenitor
chr12_48042897_48045321_-	ENSG00000079387	ENST00000549518	progenitor
chr12_48042973_48045321_-	ENSG00000079387	ENST00000448372	progenitor
chr12_48043193_48045321_-	ENSG00000079387	ENST00000448372	progenitor
chr12_48043563_48045321_-	ENSG00000079387	ENST00000448372	progenitor
chr12_48043770_48045321_-	ENSG00000079387	ENST00000448372	progenitor
chr12_48043842_48045321_-	ENSG00000079387	ENST00000448372	progenitor
chr12_48147787_48149365_-	ENSG00000177981	ENST00000317697	progenitor
chr12_48149173_48149365_-	ENSG00000177981	ENST00000317697	progenitor
chr12_48337179_48342972_-	ENSG00000167528	ENST00000544117	progenitor
chr12_48339989_48342972_-	ENSG00000167528	ENST00000301042	progenitor
chr12_48342541_48342972_-	ENSG00000167528	ENST00000301042	progenitor
chr12_48653214_48654043_-	ENSG00000139620	ENST00000420613	progenitor
chr12_48653282_48654043_-	ENSG00000139620	ENST00000420613	progenitor
chr12_48653367_48654043_-	ENSG00000139620	ENST00000420613	progenitor
chr12_48653415_48654043_-	ENSG00000139620	ENST00000550347	progenitor
chr12_49020406_49021779_-	ENSG00000167548	ENST00000301067	progenitor
chr12_49127781_49127957_-	ENSG00000123416	ENST00000336023	progenitor
chr12_49636485_49645814_-	ENSG00000161791	ENST00000335154	progenitor
chr12_49637995_49645814_-	ENSG00000161791	ENST00000335154	progenitor
chr12_49640722_49645814_-	ENSG00000161791	ENST00000335154	progenitor
chr12_49644930_49645814_-	ENSG00000161791	ENST00000352151	ENST00000335154	progenitor
chr12_49836038_49838370_-	ENSG00000186666	ENST00000333924	progenitor
chr12_49837771_49838370_-	ENSG00000186666	ENST00000333924	progenitor
chr12_49866895_49870503_-	ENSG00000135472	ENST00000320634	progenitor
chr12_49870400_49870503_-	ENSG00000135472	ENST00000320634	progenitor
chr12_51061196_51063745_-	ENSG00000110925	ENST00000228515	progenitor
chr12_51063161_51063745_-	ENSG00000110925	ENST00000228515	progenitor
chr12_51063660_51063745_-	ENSG00000110925	ENST00000228515	progenitor
chr12_51093686_51095240_-	ENSG00000135457	ENST00000257915	progenitor
chr12_51093762_51095240_-	ENSG00000135457	ENST00000257915	progenitor
chr12_51094050_51095240_-	ENSG00000135457	ENST00000257915	progenitor
chr12_51094839_51095240_-	ENSG00000135457	ENST00000257915	progenitor
chr12_51094891_51095240_-	ENSG00000135457	ENST00000257915	progenitor
chr12_52168987_52171397_-	ENSG00000167767	ENST00000394815	ENST00000313234	progenitor
chr12_52169528_52171397_-	ENSG00000167767	ENST00000394815	ENST00000313234	progenitor
chr12_52169703_52171397_-	ENSG00000167767	ENST00000394815	ENST00000313234	progenitor
chr12_53064315_53065831_-	ENSG00000167778	ENST00000301463	progenitor
chr12_53064595_53065831_-	ENSG00000167778	ENST00000301463	progenitor
chr12_53065408_53065831_-	ENSG00000167778	ENST00000301463	progenitor
chr12_53065583_53065831_-	ENSG00000167778	ENST00000301463	progenitor
chr12_53479668_53481181_-	ENSG00000139625	ENST00000267079	progenitor
chr12_53480291_53481181_-	ENSG00000139625	ENST00000267079	progenitor
chr12_53480493_53481181_-	ENSG00000139625	ENST00000267079	progenitor
chr12_53481120_53481181_-	ENSG00000139625	ENST00000547035	progenitor
chr12_53708516_53711943_-	ENSG00000012822	ENST00000262059	progenitor
chr12_53711118_53711943_-	ENSG00000012822	ENST00000430117	ENST00000262059	progenitor
chr12_54180357_54181518_-	ENSG00000123415	ENST00000513838	progenitor
chr12_54181437_54181518_-	ENSG00000123415	ENST00000243112	ENST00000337581	ENST00000505128	progenitor
chr12_54181466_54181518_-	ENSG00000123415	ENST00000243112	ENST00000337581	ENST00000505128	progenitor
chr12_54240992_54241754_-	ENSG00000094916	ENST00000209875	progenitor
chr12_54241624_54241754_-	ENSG00000094916	ENST00000209875	progenitor
chr12_54579247_54580386_-	ENSG00000135447	ENST00000257905	progenitor
chr12_54579333_54580386_-	ENSG00000135447	ENST00000257905	progenitor
chr12_56202174_56206446_-	ENSG00000181852	ENST00000345093	progenitor
chr12_56202913_56206446_-	ENSG00000181852	ENST00000345093	progenitor
chr12_56204504_56206446_-	ENSG00000181852	ENST00000345093	progenitor
chr12_56205453_56206446_-	ENSG00000181852	ENST00000345093	progenitor
chr12_56206186_56206446_-	ENSG00000181852	ENST00000345093	progenitor
chr12_56237806_56243141_-	ENSG00000139645	ENST00000267116	progenitor
chr12_56238219_56243141_-	ENSG00000139645	ENST00000267116	progenitor
chr12_56239831_56243141_-	ENSG00000139645	ENST00000267116	progenitor
chr12_56416372_56417715_-	ENSG00000111602	ENST00000553532	progenitor
chr12_56417117_56417715_-	ENSG00000111602	ENST00000229201	progenitor
chr12_56417174_56417715_-	ENSG00000111602	ENST00000229201	progenitor
chr12_56417393_56417715_-	ENSG00000111602	ENST00000229201	progenitor
chr12_56595929_56598617_-	ENSG00000076108	ENST00000551812	ENST00000379441	progenitor
chr12_56596700_56598617_-	ENSG00000076108	ENST00000379441	progenitor
chr12_56598146_56598617_-	ENSG00000076108	ENST00000379441	progenitor
chr12_56663340_56664478_-	ENSG00000110958	ENST00000262033	progenitor
chr12_56663597_56664478_-	ENSG00000110958	ENST00000414274	progenitor
chr12_57055642_57059878_-	ENSG00000166881	ENST00000300128	progenitor
chr12_57057715_57059878_-	ENSG00000166881	ENST00000300128	progenitor
chr12_57530068_57530688_-	ENSG00000175203	ENST00000548249	progenitor
chr12_57530154_57530688_-	ENSG00000175203	ENST00000548249	progenitor
chr12_57530310_57530688_-	ENSG00000175203	ENST00000434715	progenitor
chr12_57623410_57626743_-	ENSG00000135454	ENST00000341156	progenitor
chr12_57626651_57626743_-	ENSG00000135454	ENST00000341156	progenitor
chr12_57747726_57748524_-	ENSG00000135446	ENST00000257904	progenitor
chr12_57748231_57748524_-	ENSG00000135446	ENST00000257904	progenitor
chr12_57819926_57823601_-	ENSG00000175215	ENST00000398073	progenitor
chr12_57822255_57823601_-	ENSG00000175215	ENST00000398073	progenitor
chr12_57822807_57823601_-	ENSG00000175215	ENST00000398073	progenitor
chr12_64713444_64716740_-	ENSG00000135677	ENST00000258145	progenitor
chr12_64714725_64716740_-	ENSG00000135677	ENST00000258145	progenitor
chr12_64716373_64716740_-	ENSG00000135677	ENST00000258145	progenitor
chr12_64716541_64716740_-	ENSG00000135677	ENST00000258145	progenitor
chr12_66116554_66123839_-	ENSG00000139233	ENST00000266604	progenitor
chr12_66121959_66123839_-	ENSG00000139233	ENST00000266604	progenitor
chr12_66122157_66123839_-	ENSG00000139233	ENST00000266604	progenitor
chr12_66122767_66123839_-	ENSG00000139233	ENST00000266604	progenitor
chr12_66123070_66123839_-	ENSG00000139233	ENST00000266604	progenitor
chr12_66123638_66123839_-	ENSG00000139233	ENST00000266604	progenitor
chr12_68851174_68856436_-	ENSG00000135678	ENST00000338356	progenitor
chr12_68854059_68856436_-	ENSG00000135678	ENST00000338356	progenitor
chr12_68854401_68856436_-	ENSG00000135678	ENST00000338356	progenitor
chr12_68854443_68856436_-	ENSG00000135678	ENST00000338356	progenitor
chr12_68854835_68856436_-	ENSG00000135678	ENST00000338356	progenitor
chr12_70517204_70521488_-	ENSG00000127329	ENST00000334414	progenitor
chr12_71609598_71610427_-	ENSG00000133858	ENST00000378743	progenitor
chr12_71609691_71610427_-	ENSG00000133858	ENST00000378743	progenitor
chr12_71609997_71610427_-	ENSG00000133858	ENST00000378743	progenitor
chr12_75490859_75499808_-	ENSG00000111615	ENST00000229214	progenitor
chr12_75492570_75499808_-	ENSG00000111615	ENST00000229214	progenitor
chr12_75493931_75499808_-	ENSG00000111615	ENST00000229214	progenitor
chr12_75494265_75499808_-	ENSG00000111615	ENST00000229214	progenitor
chr12_75495835_75499808_-	ENSG00000111615	ENST00000229214	progenitor
chr12_75496721_75499808_-	ENSG00000111615	ENST00000229214	progenitor
chr12_75496905_75499808_-	ENSG00000111615	ENST00000229214	progenitor
chr12_75496978_75499808_-	ENSG00000111615	ENST00000229214	progenitor
chr12_75497641_75499808_-	ENSG00000111615	ENST00000229214	progenitor
chr12_75498139_75499808_-	ENSG00000111615	ENST00000229214	progenitor
chr12_75498647_75499808_-	ENSG00000111615	ENST00000229214	progenitor
chr12_75498891_75499808_-	ENSG00000111615	ENST00000229214	progenitor
chr12_75499015_75499808_-	ENSG00000111615	ENST00000229214	progenitor
chr12_75499637_75499808_-	ENSG00000111615	ENST00000229214	progenitor
chr12_75499729_75499808_-	ENSG00000111615	ENST00000229214	progenitor
chr12_76044746_76048428_-	ENSG00000187109	ENST00000618691	progenitor
chr12_76044878_76048428_-	ENSG00000187109	ENST00000618691	progenitor
chr12_76044941_76048428_-	ENSG00000187109	ENST00000618691	progenitor
chr12_76045380_76048428_-	ENSG00000187109	ENST00000618691	progenitor
chr12_76046162_76048428_-	ENSG00000187109	ENST00000618691	progenitor
chr12_76047347_76048428_-	ENSG00000187109	ENST00000618691	progenitor
chr12_76047585_76048428_-	ENSG00000187109	ENST00000431879	progenitor
chr12_76351796_76355888_-	ENSG00000091039	ENST00000261183	progenitor
chr12_76353114_76355888_-	ENSG00000091039	ENST00000261183	progenitor
chr12_77021245_77024014_-	ENSG00000165891	ENST00000322886	ENST00000416496	progenitor
chr12_77023055_77024014_-	ENSG00000165891	ENST00000322886	ENST00000416496	progenitor
chr12_77023830_77024014_-	ENSG00000165891	ENST00000322886	ENST00000416496	progenitor
chr12_79584873_79592606_-	ENSG00000177425	ENST00000328827	progenitor
chr12_79587793_79592606_-	ENSG00000177425	ENST00000328827	progenitor
chr12_79588652_79592606_-	ENSG00000177425	ENST00000328827	progenitor
chr12_79589342_79592606_-	ENSG00000177425	ENST00000328827	progenitor
chr12_79589791_79592606_-	ENSG00000177425	ENST00000328827	progenitor
chr12_79589865_79592606_-	ENSG00000177425	ENST00000328827	progenitor
chr12_79592496_79592606_-	ENSG00000177425	ENST00000328827	progenitor
chr12_79773567_79775928_-	ENSG00000058272	ENST00000261207	progenitor
chr12_79773792_79775928_-	ENSG00000058272	ENST00000261207	progenitor
chr12_79773852_79775928_-	ENSG00000058272	ENST00000261207	progenitor
chr12_79774388_79775928_-	ENSG00000058272	ENST00000437004	ENST00000261207	progenitor
chr12_89347870_89349253_-	ENSG00000139318	ENST00000279488	progenitor
chr12_89348062_89349253_-	ENSG00000139318	ENST00000279488	progenitor
chr12_89588048_89590983_-	ENSG00000070961	ENST00000261173	ENST00000359142	ENST00000428670	progenitor
chr12_89589785_89590983_-	ENSG00000070961	ENST00000261173	ENST00000359142	ENST00000428670	progenitor
chr12_89590032_89590983_-	ENSG00000070961	ENST00000261173	ENST00000359142	ENST00000428670	progenitor
chr12_91103549_91104164_-	ENSG00000139329	ENST00000266718	progenitor
chr12_91145577_91146057_-	ENSG00000011465	ENST00000052754	progenitor
chr12_91145969_91146057_-	ENSG00000011465	ENST00000052754	progenitor
chr12_92143127_92144079_-	ENSG00000133639	ENST00000256015	progenitor
chr12_92143958_92144079_-	ENSG00000133639	ENST00000256015	progenitor
chr12_92772243_92776010_-	ENSG00000102189	ENST00000322349	progenitor
chr12_92772340_92776010_-	ENSG00000102189	ENST00000322349	progenitor
chr12_92772515_92776010_-	ENSG00000102189	ENST00000322349	progenitor
chr12_92772573_92776010_-	ENSG00000102189	ENST00000322349	progenitor
chr12_92772861_92776010_-	ENSG00000102189	ENST00000322349	progenitor
chr12_92775163_92776010_-	ENSG00000102189	ENST00000322349	progenitor
chr12_92775716_92776010_-	ENSG00000102189	ENST00000322349	progenitor
chr12_92775834_92776010_-	ENSG00000102189	ENST00000322349	progenitor
chr12_93405683_93410038_-	ENSG00000177889	ENST00000318066	progenitor
chr12_93406626_93410038_-	ENSG00000177889	ENST00000318066	progenitor
chr12_93408299_93410038_-	ENSG00000177889	ENST00000318066	progenitor
chr12_93408358_93410038_-	ENSG00000177889	ENST00000318066	ENST00000550657	progenitor
chr12_93409072_93410038_-	ENSG00000177889	ENST00000318066	ENST00000550657	progenitor
chr12_93409358_93410038_-	ENSG00000177889	ENST00000318066	ENST00000550657	progenitor
chr12_94307704_94308812_-	ENSG00000173588	ENST00000397809	progenitor
chr12_94308099_94308812_-	ENSG00000173588	ENST00000397809	progenitor
chr12_94308279_94308812_-	ENSG00000173588	ENST00000339839	progenitor
chr12_95020263_95022228_-	ENSG00000120798	ENST00000333003	progenitor
chr12_95021895_95022228_-	ENSG00000120798	ENST00000333003	progenitor
chr12_95076748_95081519_-	ENSG00000180263	ENST00000343958	progenitor
chr12_96000827_96000988_-	ENSG00000111144	ENST00000552789	ENST00000228740	progenitor
chr12_96000894_96000988_-	ENSG00000111144	ENST00000228740	progenitor
chr12_96278227_96280241_-	ENSG00000059758	ENST00000261211	progenitor
chr12_96278260_96280241_-	ENSG00000059758	ENST00000261211	progenitor
chr12_96278345_96280241_-	ENSG00000059758	ENST00000261211	progenitor
chr12_96278557_96280241_-	ENSG00000059758	ENST00000261211	progenitor
chr12_98613405_98613584_-	ENSG00000166130	ENST00000342502	ENST00000393042	progenitor
chr12_101393119_101395639_-	ENSG00000120805	ENST00000261636	progenitor
chr12_101394367_101395639_-	ENSG00000120805	ENST00000261636	progenitor
chr12_101395322_101395639_-	ENSG00000120805	ENST00000261636	progenitor
chr12_102073097_102074353_-	ENSG00000075188	ENST00000552283	progenitor
chr12_102074188_102074353_-	ENSG00000075188	ENST00000251074	progenitor
chr12_102395912_102402506_-	ENSG00000017427	ENST00000337514	progenitor
chr12_103950206_103951522_-	ENSG00000204954	ENST00000378090	progenitor
chr12_103950745_103951522_-	ENSG00000204954	ENST00000378090	progenitor
chr12_103951204_103951522_-	ENSG00000204954	ENST00000378090	progenitor
chr12_103951482_103951522_-	ENSG00000204954	ENST00000378090	progenitor
chr12_104117076_104119736_-	ENSG00000120837	ENST00000240055	progenitor
chr12_104117784_104119736_-	ENSG00000120837	ENST00000240055	progenitor
chr12_104118090_104119736_-	ENSG00000120837	ENST00000240055	progenitor
chr12_104118151_104119736_-	ENSG00000120837	ENST00000240055	progenitor
chr12_104118636_104119736_-	ENSG00000120837	ENST00000240055	progenitor
chr12_104119503_104119736_-	ENSG00000120837	ENST00000240055	progenitor
chr12_104801802_104805151_-	ENSG00000136052	ENST00000258538	progenitor
chr12_104802550_104805151_-	ENSG00000136052	ENST00000258538	progenitor
chr12_104803170_104805151_-	ENSG00000136052	ENST00000258538	progenitor
chr12_104803498_104805151_-	ENSG00000136052	ENST00000258538	progenitor
chr12_104804400_104805151_-	ENSG00000136052	ENST00000258538	progenitor
chr12_104804995_104805151_-	ENSG00000136052	ENST00000258538	progenitor
chr12_104805096_104805151_-	ENSG00000136052	ENST00000258538	progenitor
chr12_104805135_104805151_-	ENSG00000136052	ENST00000258538	progenitor
chr12_105019783_105024423_-	ENSG00000136010	ENST00000258494	progenitor
chr12_105024079_105024423_-	ENSG00000136010	ENST00000258494	progenitor
chr12_107732865_107734209_-	ENSG00000110851	ENST00000228437	progenitor
chr12_107734142_107734209_-	ENSG00000110851	ENST00000228437	progenitor
chr12_107734176_107734209_-	ENSG00000110851	ENST00000228437	progenitor
chr12_108288043_108291840_-	ENSG00000174600	ENST00000312143	progenitor
chr12_108289482_108291840_-	ENSG00000174600	ENST00000312143	progenitor
chr12_108522213_108523456_-	ENSG00000075856	ENST00000546815	progenitor
chr12_108522689_108523456_-	ENSG00000075856	ENST00000228284	progenitor
chr12_108645095_108647402_-	ENSG00000110880	ENST00000261401	progenitor
chr12_108646567_108647402_-	ENSG00000110880	ENST00000261401	ENST00000541050	progenitor
chr12_108646954_108647402_-	ENSG00000110880	ENST00000261401	progenitor
chr12_108647180_108647402_-	ENSG00000110880	ENST00000261401	progenitor
chr12_108647358_108647402_-	ENSG00000110880	ENST00000421578	progenitor
chr12_108778591_108787987_-	ENSG00000084112	ENST00000326495	progenitor
chr12_108783395_108787987_-	ENSG00000084112	ENST00000326495	progenitor
chr12_108784797_108787987_-	ENSG00000084112	ENST00000326495	progenitor
chr12_108908365_108912534_-	ENSG00000166111	ENST00000610966	progenitor
chr12_109553700_109557027_-	ENSG00000139428	ENST00000545712	progenitor
chr12_109556557_109557027_-	ENSG00000139428	ENST00000545712	progenitor
chr12_109556696_109557027_-	ENSG00000139428	ENST00000540016	progenitor
chr12_110372899_110374143_-	ENSG00000196510	ENST00000455511	progenitor
chr12_110373431_110374143_-	ENSG00000196510	ENST00000455511	progenitor
chr12_110452473_110453033_-	ENSG00000111231	ENST00000228827	progenitor
chr12_110452510_110453033_-	ENSG00000111231	ENST00000228827	progenitor
chr12_110452756_110453033_-	ENSG00000111231	ENST00000228827	progenitor
chr12_110491444_110492004_-	ENSG00000111237	ENST00000549578	progenitor
chr12_110491522_110492004_-	ENSG00000111237	ENST00000360579	progenitor
chr12_112026688_112029530_-	ENSG00000111300	ENST00000261745	progenitor
chr12_112027135_112029530_-	ENSG00000111300	ENST00000261745	progenitor
chr12_112027284_112029530_-	ENSG00000111300	ENST00000261745	progenitor
chr12_112027785_112029530_-	ENSG00000111300	ENST00000261745	progenitor
chr12_112029329_112029530_-	ENSG00000111300	ENST00000261745	progenitor
chr12_115958575_115961265_-	ENSG00000123066	ENST00000281928	progenitor
chr12_115958852_115961265_-	ENSG00000123066	ENST00000281928	progenitor
chr12_115959044_115961265_-	ENSG00000123066	ENST00000281928	progenitor
chr12_115959149_115961265_-	ENSG00000123066	ENST00000281928	progenitor
chr12_115959476_115961265_-	ENSG00000123066	ENST00000281928	progenitor
chr12_116710184_116717809_-	ENSG00000111412	ENST00000261318	progenitor
chr12_116711048_116717809_-	ENSG00000111412	ENST00000261318	progenitor
chr12_116712180_116717809_-	ENSG00000111412	ENST00000261318	progenitor
chr12_116713554_116717809_-	ENSG00000111412	ENST00000261318	progenitor
chr12_116713608_116717809_-	ENSG00000111412	ENST00000261318	progenitor
chr12_116713678_116717809_-	ENSG00000111412	ENST00000261318	progenitor
chr12_116715790_116717809_-	ENSG00000111412	ENST00000261318	progenitor
chr12_116716303_116717809_-	ENSG00000111412	ENST00000261318	progenitor
chr12_116717335_116717809_-	ENSG00000111412	ENST00000548356	ENST00000261318	progenitor
chr12_117141975_117146086_-	ENSG00000135108	ENST00000622495	progenitor
chr12_117142466_117146086_-	ENSG00000135108	ENST00000622495	progenitor
chr12_117143333_117146086_-	ENSG00000135108	ENST00000622495	progenitor
chr12_117143473_117146086_-	ENSG00000135108	ENST00000622495	progenitor
chr12_117143513_117146086_-	ENSG00000135108	ENST00000622495	progenitor
chr12_117143781_117146086_-	ENSG00000135108	ENST00000622495	progenitor
chr12_118032913_118034195_-	ENSG00000176871	ENST00000315436	progenitor
chr12_118033345_118034195_-	ENSG00000176871	ENST00000315436	progenitor
chr12_118034059_118034195_-	ENSG00000176871	ENST00000315436	progenitor
chr12_120095094_120097244_-	ENSG00000111737	ENST00000229340	progenitor
chr12_120095743_120097244_-	ENSG00000111737	ENST00000229340	progenitor
chr12_120096366_120097244_-	ENSG00000111737	ENST00000229340	progenitor
chr12_120762509_120764998_-	ENSG00000157837	ENST00000353487	progenitor
chr12_120763233_120764998_-	ENSG00000157837	ENST00000353487	progenitor
chr12_120763794_120764998_-	ENSG00000157837	ENST00000353487	progenitor
chr12_120764253_120764998_-	ENSG00000157837	ENST00000353487	progenitor
chr12_120764447_120764998_-	ENSG00000157837	ENST00000353487	progenitor
chr12_120764612_120764998_-	ENSG00000157837	ENST00000353487	progenitor
chr12_121000485_121004152_-	ENSG00000157895	ENST00000288757	progenitor
chr12_121002421_121004152_-	ENSG00000157895	ENST00000445832	ENST00000288757	progenitor
chr12_121002850_121004152_-	ENSG00000157895	ENST00000288757	ENST00000445832	progenitor
chr12_121003436_121004152_-	ENSG00000157895	ENST00000288757	ENST00000445832	progenitor
chr12_121003498_121004152_-	ENSG00000157895	ENST00000288757	ENST00000445832	progenitor
chr12_121003561_121004152_-	ENSG00000157895	ENST00000288757	ENST00000445832	progenitor
chr12_121237676_121240467_-	ENSG00000110931	ENST00000392474	ENST00000324774	ENST00000337174	ENST00000347034	ENST00000538733	progenitor
chr12_121240524_121240698_-	ENSG00000110931	ENST00000402834	ENST00000412367	progenitor
chr12_121429099_121430115_-	ENSG00000089094	ENST00000377069	ENST00000377071	ENST00000611216	progenitor
chr12_121429180_121430115_-	ENSG00000089094	ENST00000377069	ENST00000377071	ENST00000611216	progenitor
chr12_121429370_121430115_-	ENSG00000089094	ENST00000377069	ENST00000377071	ENST00000611216	progenitor
chr12_121777753_121779497_-	ENSG00000139725	ENST00000267205	progenitor
chr12_122271432_122272874_-	ENSG00000130779	ENST00000302528	progenitor
chr12_122272662_122272874_-	ENSG00000130779	ENST00000302528	progenitor
chr12_122471599_122473496_-	ENSG00000033030	ENST00000543897	progenitor
chr12_122471654_122473496_-	ENSG00000033030	ENST00000543897	progenitor
chr12_122471864_122473496_-	ENSG00000033030	ENST00000543897	progenitor
chr12_122472887_122473496_-	ENSG00000033030	ENST00000536306	progenitor
chr12_122503455_122505526_-	ENSG00000111011	ENST00000331738	progenitor
chr12_122503587_122505526_-	ENSG00000111011	ENST00000331738	progenitor
chr12_122504713_122505526_-	ENSG00000111011	ENST00000331738	progenitor
chr12_122505232_122505526_-	ENSG00000111011	ENST00000331738	progenitor
chr12_123154624_123156806_-	ENSG00000051825	ENST00000541076	progenitor
chr12_123289099_123295907_-	ENSG00000139697	ENST00000267176	progenitor
chr12_123294569_123295907_-	ENSG00000139697	ENST00000267176	progenitor
chr12_123294697_123295907_-	ENSG00000139697	ENST00000267176	progenitor
chr12_123295382_123295907_-	ENSG00000139697	ENST00000267176	progenitor
chr12_123295807_123295907_-	ENSG00000139697	ENST00000267176	progenitor
chr12_123415038_123415890_-	ENSG00000150977	ENST00000280571	progenitor
chr12_123415208_123415890_-	ENSG00000150977	ENST00000280571	progenitor
chr12_123415389_123415890_-	ENSG00000150977	ENST00000280571	progenitor
chr12_123470053_123472537_-	ENSG00000188026	ENST00000376874	progenitor
chr12_123471811_123472537_-	ENSG00000188026	ENST00000636882	ENST00000376874	progenitor
chr12_123472204_123472537_-	ENSG00000188026	ENST00000376874	ENST00000636882	progenitor
chr12_123935621_123937057_-	ENSG00000119242	ENST00000238156	progenitor
chr12_123936404_123937057_-	ENSG00000119242	ENST00000545135	ENST00000238156	progenitor
chr12_132136593_132139271_-	ENSG00000185163	ENST00000397333	progenitor
chr12_132137746_132139271_-	ENSG00000185163	ENST00000397333	progenitor
chr12_132139004_132139271_-	ENSG00000185163	ENST00000397333	progenitor
chr12_132725500_132727241_-	ENSG00000176915	ENST00000357997	progenitor
chr12_132725669_132727241_-	ENSG00000176915	ENST00000357997	progenitor
chr12_132726364_132727241_-	ENSG00000176915	ENST00000357997	progenitor
chr12_132727109_132727241_-	ENSG00000176915	ENST00000542657	ENST00000357997	progenitor
chr12_132768901_132773104_-	ENSG00000090615	ENST00000204726	progenitor
chr12_132771000_132773104_-	ENSG00000090615	ENST00000204726	progenitor
chr12_132771057_132773104_-	ENSG00000090615	ENST00000204726	progenitor
chr12_132772958_132773104_-	ENSG00000090615	ENST00000204726	progenitor
chr13_20777328_20783721_-	ENSG00000132953	ENST00000255305	progenitor
chr13_20778244_20783721_-	ENSG00000132953	ENST00000255305	progenitor
chr13_20779132_20783721_-	ENSG00000132953	ENST00000255305	progenitor
chr13_20780167_20783721_-	ENSG00000132953	ENST00000255305	progenitor
chr13_20783703_20783721_-	ENSG00000132953	ENST00000255305	progenitor
chr13_20973035_20974869_-	ENSG00000150457	ENST00000382592	progenitor
chr13_20974625_20974869_-	ENSG00000150457	ENST00000382592	progenitor
chr13_21153594_21155102_-	ENSG00000165480	ENST00000314759	ENST00000400018	progenitor
chr13_21153907_21155102_-	ENSG00000165480	ENST00000314759	ENST00000400018	progenitor
chr13_21154130_21155102_-	ENSG00000165480	ENST00000314759	ENST00000400018	progenitor
chr13_21155007_21155102_-	ENSG00000165480	ENST00000314759	ENST00000400018	progenitor
chr13_21372540_21376647_-	ENSG00000180776	ENST00000382466	progenitor
chr13_21372573_21376647_-	ENSG00000180776	ENST00000382466	progenitor
chr13_21375134_21376647_-	ENSG00000180776	ENST00000382466	progenitor
chr13_25161683_25169603_-	ENSG00000165566	ENST00000357816	ENST00000515384	progenitor
chr13_25164896_25169603_-	ENSG00000165566	ENST00000357816	ENST00000515384	progenitor
chr13_25168920_25169603_-	ENSG00000165566	ENST00000357816	ENST00000515384	progenitor
chr13_25246200_25249231_-	ENSG00000139505	ENST00000381801	progenitor
chr13_25247227_25249231_-	ENSG00000139505	ENST00000381801	progenitor
chr13_25248840_25249231_-	ENSG00000139505	ENST00000381801	progenitor
chr13_26755199_26758822_-	ENSG00000132975	ENST00000405846	progenitor
chr13_26758309_26758822_-	ENSG00000132975	ENST00000381436	progenitor
chr13_26758600_26758822_-	ENSG00000132975	ENST00000381436	progenitor
chr13_27066141_27069282_-	ENSG00000152484	ENST00000282344	progenitor
chr13_28700068_28701496_-	ENSG00000139508	ENST00000266943	progenitor
chr13_29509409_29514479_-	ENSG00000139514	ENST00000380752	progenitor
chr13_29511318_29514479_-	ENSG00000139514	ENST00000380752	progenitor
chr13_29512616_29514479_-	ENSG00000139514	ENST00000380752	progenitor
chr13_29764370_29767254_-	ENSG00000122042	ENST00000380680	progenitor
chr13_29764409_29767254_-	ENSG00000122042	ENST00000380680	progenitor
chr13_29765612_29767254_-	ENSG00000122042	ENST00000380680	progenitor
chr13_29767081_29767254_-	ENSG00000122042	ENST00000380680	progenitor
chr13_30202629_30208539_-	ENSG00000102781	ENST00000380615	progenitor
chr13_30208041_30208539_-	ENSG00000102781	ENST00000380615	progenitor
chr13_30456703_30461356_-	ENSG00000189403	ENST00000341423	progenitor
chr13_30457898_30461356_-	ENSG00000189403	ENST00000341423	progenitor
chr13_30458725_30461356_-	ENSG00000189403	ENST00000341423	progenitor
chr13_30458811_30461356_-	ENSG00000189403	ENST00000341423	progenitor
chr13_30459398_30461356_-	ENSG00000189403	ENST00000341423	progenitor
chr13_30459624_30461356_-	ENSG00000189403	ENST00000341423	progenitor
chr13_30459849_30461356_-	ENSG00000189403	ENST00000339872	progenitor
chr13_30460894_30461356_-	ENSG00000189403	ENST00000399494	ENST00000339872	progenitor
chr13_31135024_31137317_-	ENSG00000120694	ENST00000320027	progenitor
chr13_31135282_31137317_-	ENSG00000120694	ENST00000320027	progenitor
chr13_31136422_31137317_-	ENSG00000120694	ENST00000320027	progenitor
chr13_31136638_31137317_-	ENSG00000120694	ENST00000320027	progenitor
chr13_32400722_32402941_-	ENSG00000139597	ENST00000380130	ENST00000380139	progenitor
chr13_32401672_32402941_-	ENSG00000139597	ENST00000530622	progenitor
chr13_32401733_32402941_-	ENSG00000139597	ENST00000380130	ENST00000380139	ENST00000530622	progenitor
chr13_32402124_32402941_-	ENSG00000139597	ENST00000380130	ENST00000380139	ENST00000530622	progenitor
chr13_32510291_32517801_-	ENSG00000244754	ENST00000267068	progenitor
chr13_32516361_32517801_-	ENSG00000244754	ENST00000267068	progenitor
chr13_32516894_32517801_-	ENSG00000244754	ENST00000267068	progenitor
chr13_32517605_32517801_-	ENSG00000244754	ENST00000267068	progenitor
chr13_33103122_33105592_-	ENSG00000133121	ENST00000336934	progenitor
chr13_33103157_33105592_-	ENSG00000133121	ENST00000255486	progenitor
chr13_33103239_33105592_-	ENSG00000133121	ENST00000255486	progenitor
chr13_33103994_33105592_-	ENSG00000133121	ENST00000255486	progenitor
chr13_33105246_33105592_-	ENSG00000133121	ENST00000255486	progenitor
chr13_35769505_35774534_-	ENSG00000133083	ENST00000360631	ENST00000615680	progenitor
chr13_35771338_35774534_-	ENSG00000133083	ENST00000255448	ENST00000379893	ENST00000360631	ENST00000615680	progenitor
chr13_35772906_35774534_-	ENSG00000133083	ENST00000255448	ENST00000360631	ENST00000615680	progenitor
chr13_35774208_35774534_-	ENSG00000133083	ENST00000255448	ENST00000360631	ENST00000615680	progenitor
chr13_35774301_35774534_-	ENSG00000133083	ENST00000255448	ENST00000360631	ENST00000615680	progenitor
chr13_35774519_35774534_-	ENSG00000133083	ENST00000255448	ENST00000360631	ENST00000615680	progenitor
chr13_36301637_36304364_-	ENSG00000133104	ENST00000355182	progenitor
chr13_36303025_36304364_-	ENSG00000133104	ENST00000355182	progenitor
chr13_36303592_36304364_-	ENSG00000133104	ENST00000355182	ENST00000494062	progenitor
chr13_36304077_36304364_-	ENSG00000133104	ENST00000355182	progenitor
chr13_36844830_36848675_-	ENSG00000120693	ENST00000379826	progenitor
chr13_36846703_36848675_-	ENSG00000120693	ENST00000379826	progenitor
chr13_36848551_36848675_-	ENSG00000120693	ENST00000350148	progenitor
chr13_39009852_39011364_-	ENSG00000120685	ENST00000352251	progenitor
chr13_39010153_39011364_-	ENSG00000120685	ENST00000352251	progenitor
chr13_39011148_39011364_-	ENSG00000120685	ENST00000352251	progenitor
chr13_41189833_41192202_-	ENSG00000120696	ENST00000379483	progenitor
chr13_41190043_41192202_-	ENSG00000120696	ENST00000379483	progenitor
chr13_41190590_41192202_-	ENSG00000120696	ENST00000379483	progenitor
chr13_41190625_41192202_-	ENSG00000120696	ENST00000379483	progenitor
chr13_41191740_41192202_-	ENSG00000120696	ENST00000379483	progenitor
chr13_41216352_41217114_-	ENSG00000120662	ENST00000379480	progenitor
chr13_41216477_41217114_-	ENSG00000120662	ENST00000379480	progenitor
chr13_41216970_41217114_-	ENSG00000120662	ENST00000379477	progenitor
chr13_44432142_44433964_-	ENSG00000102804	ENST00000501704	ENST00000261489	progenitor
chr13_44433505_44433964_-	ENSG00000102804	ENST00000501704	ENST00000261489	progenitor
chr13_44433698_44433964_-	ENSG00000102804	ENST00000501704	ENST00000261489	progenitor
chr13_45336772_45337385_-	ENSG00000133112	ENST00000530705	ENST00000616577	progenitor
chr13_45336872_45337385_-	ENSG00000133112	ENST00000379056	ENST00000616577	progenitor
chr13_45337173_45337385_-	ENSG00000133112	ENST00000379056	ENST00000616577	ENST00000379060	progenitor
chr13_45954464_45957126_-	ENSG00000123200	ENST00000242848	progenitor
chr13_45956448_45957126_-	ENSG00000123200	ENST00000242848	progenitor
chr13_48075956_48077138_-	ENSG00000136146	ENST00000258648	progenitor
chr13_48076117_48077138_-	ENSG00000136146	ENST00000258648	progenitor
chr13_48076580_48077138_-	ENSG00000136146	ENST00000258648	progenitor
chr13_48076643_48077138_-	ENSG00000136146	ENST00000258648	progenitor
chr13_48077110_48077138_-	ENSG00000136146	ENST00000258648	progenitor
chr13_49308649_49310813_-	ENSG00000102547	ENST00000347776	progenitor
chr13_49310650_49310813_-	ENSG00000102547	ENST00000410043	progenitor
chr13_49531939_49534121_-	ENSG00000136144	ENST00000258646	progenitor
chr13_49533363_49534121_-	ENSG00000136144	ENST00000258646	progenitor
chr13_49699306_49701799_-	ENSG00000102753	ENST00000261667	progenitor
chr13_49699380_49701799_-	ENSG00000102753	ENST00000261667	progenitor
chr13_49701197_49701799_-	ENSG00000102753	ENST00000261667	progenitor
chr13_49701481_49701799_-	ENSG00000102753	ENST00000261667	progenitor
chr13_49912703_49915062_-	ENSG00000123178	ENST00000361840	progenitor
chr13_49914244_49915062_-	ENSG00000123178	ENST00000361840	progenitor
chr13_49914531_49915062_-	ENSG00000123178	ENST00000361840	progenitor
chr13_49914968_49915062_-	ENSG00000123178	ENST00000361840	progenitor
chr13_51361564_51365751_-	ENSG00000102786	ENST00000311234	progenitor
chr13_51361651_51365751_-	ENSG00000102786	ENST00000311234	progenitor
chr13_51362667_51365751_-	ENSG00000102786	ENST00000311234	progenitor
chr13_52412601_52415829_-	ENSG00000136100	ENST00000378060	progenitor
chr13_52415721_52415829_-	ENSG00000136100	ENST00000378060	progenitor
chr13_59665581_59666583_-	ENSG00000139734	ENST00000400324	progenitor
chr13_59665746_59666583_-	ENSG00000139734	ENST00000400324	progenitor
chr13_59666430_59666583_-	ENSG00000139734	ENST00000400324	progenitor
chr13_66302833_66304654_-	ENSG00000184226	ENST00000377865	progenitor
chr13_66302910_66304654_-	ENSG00000184226	ENST00000377865	progenitor
chr13_66303395_66304654_-	ENSG00000184226	ENST00000377865	progenitor
chr13_72708356_72710321_-	ENSG00000204899	ENST00000377818	progenitor
chr13_72709399_72710321_-	ENSG00000204899	ENST00000377818	progenitor
chr13_72752168_72759794_-	ENSG00000083520	ENST00000377767	progenitor
chr13_72755404_72759794_-	ENSG00000083520	ENST00000377767	progenitor
chr13_72758377_72759794_-	ENSG00000083520	ENST00000377767	progenitor
chr13_72758937_72759794_-	ENSG00000083520	ENST00000377767	progenitor
chr13_73686078_73695489_-	ENSG00000118922	ENST00000377669	progenitor
chr13_73690704_73695489_-	ENSG00000118922	ENST00000377669	progenitor
chr13_73691666_73695489_-	ENSG00000118922	ENST00000377669	progenitor
chr13_73694291_73695489_-	ENSG00000118922	ENST00000377669	progenitor
chr13_75283488_75286791_-	ENSG00000136111	ENST00000377636	progenitor
chr13_75284665_75286791_-	ENSG00000136111	ENST00000377625	progenitor
chr13_75525214_75526588_-	ENSG00000188243	ENST00000377615	progenitor
chr13_75525846_75526588_-	ENSG00000188243	ENST00000377615	progenitor
chr13_75525983_75526588_-	ENSG00000188243	ENST00000377615	progenitor
chr13_75526365_75526588_-	ENSG00000188243	ENST00000377615	progenitor
chr13_75526435_75526588_-	ENSG00000188243	ENST00000355801	progenitor
chr13_76880165_76885170_-	ENSG00000178695	ENST00000377474	progenitor
chr13_76880980_76885170_-	ENSG00000178695	ENST00000377474	progenitor
chr13_76881440_76885170_-	ENSG00000178695	ENST00000377474	progenitor
chr13_76883114_76885170_-	ENSG00000178695	ENST00000377474	progenitor
chr13_76883170_76885170_-	ENSG00000178695	ENST00000377474	progenitor
chr13_76883432_76885170_-	ENSG00000178695	ENST00000377474	progenitor
chr13_76884547_76885170_-	ENSG00000178695	ENST00000377474	progenitor
chr13_77005259_77007144_-	ENSG00000005812	ENST00000355619	progenitor
chr13_77006245_77007144_-	ENSG00000005812	ENST00000355619	progenitor
chr13_77007079_77007144_-	ENSG00000005812	ENST00000355619	progenitor
chr13_77895480_77898199_-	ENSG00000136160	ENST00000377211	progenitor
chr13_79319405_79320620_-	ENSG00000139746	ENST00000438724	progenitor
chr13_79319464_79320620_-	ENSG00000139746	ENST00000438724	progenitor
chr13_94436807_94439897_-	ENSG00000080166	ENST00000377028	progenitor
chr13_94437305_94439897_-	ENSG00000080166	ENST00000377028	progenitor
chr13_94437648_94439897_-	ENSG00000080166	ENST00000377028	progenitor
chr13_94709621_94711218_-	ENSG00000125285	ENST00000376945	progenitor
chr13_94709910_94711218_-	ENSG00000125285	ENST00000376945	progenitor
chr13_95578201_95582233_-	ENSG00000134874	ENST00000347108	progenitor
chr13_95579859_95582233_-	ENSG00000134874	ENST00000347108	progenitor
chr13_95581117_95582233_-	ENSG00000134874	ENST00000347108	progenitor
chr13_95581250_95582233_-	ENSG00000134874	ENST00000347108	progenitor
chr13_95581953_95582233_-	ENSG00000134874	ENST00000347108	progenitor
chr13_98450188_98453172_-	ENSG00000102572	ENST00000397517	progenitor
chr13_98451347_98453172_-	ENSG00000102572	ENST00000397517	progenitor
chr13_98452158_98453172_-	ENSG00000102572	ENST00000376547	progenitor
chr13_98452813_98453172_-	ENSG00000102572	ENST00000376547	progenitor
chr13_99962963_99965376_-	ENSG00000139800	ENST00000267294	progenitor
chr13_99963027_99965376_-	ENSG00000139800	ENST00000267294	progenitor
chr13_99963071_99965376_-	ENSG00000139800	ENST00000267294	progenitor
chr13_99963604_99965376_-	ENSG00000139800	ENST00000267294	progenitor
chr13_99964414_99965376_-	ENSG00000139800	ENST00000267294	progenitor
chr13_99964496_99965376_-	ENSG00000139800	ENST00000267294	progenitor
chr13_99964692_99965376_-	ENSG00000139800	ENST00000267294	progenitor
chr13_100530271_100532129_-	ENSG00000134864	ENST00000376250	progenitor
chr13_100531529_100532129_-	ENSG00000134864	ENST00000376250	progenitor
chr13_100531578_100532129_-	ENSG00000134864	ENST00000376250	progenitor
chr13_100531787_100532129_-	ENSG00000134864	ENST00000376250	progenitor
chr13_100603629_100604993_-	ENSG00000125247	ENST00000342624	progenitor
chr13_100603845_100604993_-	ENSG00000125247	ENST00000342624	progenitor
chr13_100603926_100604993_-	ENSG00000125247	ENST00000376234	ENST00000342624	progenitor
chr13_101716852_101722830_-	ENSG00000102466	ENST00000376131	progenitor
chr13_101719785_101722830_-	ENSG00000102466	ENST00000376131	progenitor
chr13_101720923_101722830_-	ENSG00000102466	ENST00000376131	progenitor
chr13_101721165_101722830_-	ENSG00000102466	ENST00000376131	progenitor
chr13_102765890_102766400_-	ENSG00000151287	ENST00000376032	progenitor
chr13_102766109_102766400_-	ENSG00000151287	ENST00000376019	ENST00000376022	ENST00000376032	progenitor
chr13_102766195_102766400_-	ENSG00000151287	ENST00000376019	ENST00000376022	ENST00000376032	progenitor
chr13_106489730_106493039_-	ENSG00000125266	ENST00000646441	progenitor
chr13_106490175_106493039_-	ENSG00000125266	ENST00000646441	progenitor
chr13_106492252_106493039_-	ENSG00000125266	ENST00000646441	progenitor
chr13_106541672_106543995_-	ENSG00000134884	ENST00000400198	progenitor
chr13_106541807_106543995_-	ENSG00000134884	ENST00000400198	progenitor
chr13_106543328_106543995_-	ENSG00000134884	ENST00000400198	progenitor
chr13_107163509_107170496_-	ENSG00000204442	ENST00000375915	progenitor
chr13_107166959_107170496_-	ENSG00000204442	ENST00000375915	progenitor
chr13_107168640_107170496_-	ENSG00000204442	ENST00000375915	progenitor
chr13_109752697_109756303_-	ENSG00000185950	ENST00000375856	progenitor
chr13_109753827_109756303_-	ENSG00000185950	ENST00000375856	progenitor
chr13_110148962_110150362_-	ENSG00000187498	ENST00000375820	progenitor
chr13_110149749_110150362_-	ENSG00000187498	ENST00000375820	progenitor
chr13_110150105_110150362_-	ENSG00000187498	ENST00000375820	progenitor
chr13_110878539_110879636_-	ENSG00000088448	ENST00000267339	progenitor
chr13_110878743_110879636_-	ENSG00000088448	ENST00000267339	progenitor
chr13_113455818_113458028_-	ENSG00000150401	ENST00000332592	progenitor
chr13_113455913_113458028_-	ENSG00000150401	ENST00000332592	progenitor
chr13_113456091_113458028_-	ENSG00000150401	ENST00000332592	progenitor
chr14_20286227_20289626_-	ENSG00000136319	ENST00000258821	progenitor
chr14_20286482_20289626_-	ENSG00000136319	ENST00000258821	progenitor
chr14_20289130_20289626_-	ENSG00000136319	ENST00000258821	progenitor
chr14_20446405_20447239_-	ENSG00000092094	ENST00000206542	progenitor
chr14_20446977_20447239_-	ENSG00000092094	ENST00000206542	progenitor
chr14_20447058_20447239_-	ENSG00000092094	ENST00000206542	progenitor
chr14_21209135_21211222_-	ENSG00000092199	ENST00000553300	ENST00000336053	progenitor
chr14_21210534_21211222_-	ENSG00000092199	ENST00000430246	ENST00000556142	ENST00000336053	progenitor
chr14_21210936_21211222_-	ENSG00000092199	ENST00000555883	ENST00000556513	ENST00000556628	progenitor
chr14_22893206_22901729_-	ENSG00000100461	ENST00000359890	progenitor
chr14_22893263_22901729_-	ENSG00000100461	ENST00000359890	progenitor
chr14_22900644_22901729_-	ENSG00000100461	ENST00000555209	ENST00000359890	progenitor
chr14_22900770_22901729_-	ENSG00000100461	ENST00000346528	progenitor
chr14_22986754_22987214_-	ENSG00000100802	ENST00000299088	progenitor
chr14_22986900_22987214_-	ENSG00000100802	ENST00000341470	progenitor
chr14_22987198_22987214_-	ENSG00000100802	ENST00000341470	ENST00000299088	progenitor
chr14_23273439_23275574_-	ENSG00000215271	ENST00000357460	progenitor
chr14_23274043_23275574_-	ENSG00000215271	ENST00000357460	ENST00000561013	progenitor
chr14_23275184_23275574_-	ENSG00000215271	ENST00000357460	progenitor
chr14_24426506_24427788_-	ENSG00000139899	ENST00000267406	progenitor
chr14_24426531_24427788_-	ENSG00000139899	ENST00000267406	progenitor
chr14_24426662_24427788_-	ENSG00000139899	ENST00000267406	progenitor
chr14_24809654_24812708_-	ENSG00000168952	ENST00000396700	ENST00000323944	progenitor
chr14_26443093_26447958_-	ENSG00000139910	ENST00000539517	progenitor
chr14_26443364_26447958_-	ENSG00000139910	ENST00000539517	progenitor
chr14_26444587_26447958_-	ENSG00000139910	ENST00000539517	progenitor
chr14_26445888_26447958_-	ENSG00000139910	ENST00000465357	progenitor
chr14_30893796_30895410_-	ENSG00000196792	ENST00000355683	progenitor
chr14_30893884_30895410_-	ENSG00000196792	ENST00000355683	progenitor
chr14_30894050_30895410_-	ENSG00000196792	ENST00000355683	progenitor
chr14_33924849_33925890_-	ENSG00000129521	ENST00000250457	progenitor
chr14_33925006_33925890_-	ENSG00000129521	ENST00000250457	progenitor
chr14_33925216_33925890_-	ENSG00000129521	ENST00000250457	progenitor
chr14_34561093_34563121_-	ENSG00000129515	ENST00000362031	progenitor
chr14_34561412_34563121_-	ENSG00000129515	ENST00000362031	progenitor
chr14_34562411_34563121_-	ENSG00000129515	ENST00000362031	progenitor
chr14_34562485_34563121_-	ENSG00000129515	ENST00000362031	progenitor
chr14_34709093_34712864_-	ENSG00000165410	ENST00000298159	progenitor
chr14_34710377_34712864_-	ENSG00000165410	ENST00000298159	ENST00000341223	progenitor
chr14_34710440_34712864_-	ENSG00000165410	ENST00000298159	progenitor
chr14_34710741_34712864_-	ENSG00000165410	ENST00000298159	progenitor
chr14_34712051_34712864_-	ENSG00000165410	ENST00000298159	progenitor
chr14_39031874_39033238_-	ENSG00000100934	ENST00000307712	progenitor
chr14_39031918_39033238_-	ENSG00000100934	ENST00000307712	progenitor
chr14_44924311_44929027_-	ENSG00000179454	ENST00000396128	progenitor
chr14_44924354_44929027_-	ENSG00000179454	ENST00000396128	progenitor
chr14_45115595_45116197_-	ENSG00000100442	ENST00000216330	progenitor
chr14_45115903_45116197_-	ENSG00000100442	ENST00000216330	progenitor
chr14_45116009_45116197_-	ENSG00000100442	ENST00000216330	progenitor
chr14_45203189_45204108_-	ENSG00000129534	ENST00000310806	progenitor
chr14_49782082_49784635_-	ENSG00000165525	ENST00000298310	progenitor
chr14_49783805_49784635_-	ENSG00000165525	ENST00000298310	progenitor
chr14_50242433_50247057_-	ENSG00000087299	ENST00000267436	progenitor
chr14_50243498_50247057_-	ENSG00000087299	ENST00000267436	progenitor
chr14_50243618_50247057_-	ENSG00000087299	ENST00000267436	progenitor
chr14_50418500_50420018_-	ENSG00000012983	ENST00000013125	progenitor
chr14_50418831_50420018_-	ENSG00000012983	ENST00000013125	progenitor
chr14_50418885_50420018_-	ENSG00000012983	ENST00000013125	progenitor
chr14_50633630_50635182_-	ENSG00000151748	ENST00000324679	progenitor
chr14_50635058_50635182_-	ENSG00000151748	ENST00000324679	progenitor
chr14_50719767_50723462_-	ENSG00000100503	ENST00000530997	progenitor
chr14_50719802_50723462_-	ENSG00000100503	ENST00000530997	progenitor
chr14_50721499_50723462_-	ENSG00000100503	ENST00000530997	progenitor
chr14_50723170_50723462_-	ENSG00000100503	ENST00000530997	progenitor
chr14_52639915_52643569_-	ENSG00000197930	ENST00000395686	progenitor
chr14_52640030_52643569_-	ENSG00000197930	ENST00000395686	progenitor
chr14_52641889_52643569_-	ENSG00000197930	ENST00000395686	progenitor
chr14_52643393_52643569_-	ENSG00000197930	ENST00000395686	progenitor
chr14_52775193_52778310_-	ENSG00000100522	ENST00000216410	progenitor
chr14_52777303_52778310_-	ENSG00000100522	ENST00000216410	progenitor
chr14_52777978_52778310_-	ENSG00000100522	ENST00000216410	progenitor
chr14_52778047_52778310_-	ENSG00000100522	ENST00000216410	progenitor
chr14_53036744_53046767_-	ENSG00000100523	ENST00000395606	progenitor
chr14_53043967_53046767_-	ENSG00000100523	ENST00000357758	progenitor
chr14_53046027_53046767_-	ENSG00000100523	ENST00000357758	progenitor
chr14_53046232_53046767_-	ENSG00000100523	ENST00000357758	progenitor
chr14_53046279_53046767_-	ENSG00000100523	ENST00000357758	progenitor
chr14_54423559_54427813_-	ENSG00000100528	ENST00000216416	progenitor
chr14_54425179_54427813_-	ENSG00000100528	ENST00000216416	progenitor
chr14_54426927_54427813_-	ENSG00000100528	ENST00000395573	ENST00000216416	progenitor
chr14_54427113_54427813_-	ENSG00000100528	ENST00000216416	progenitor
chr14_54427269_54427813_-	ENSG00000100528	ENST00000216416	progenitor
chr14_54474484_54478087_-	ENSG00000197045	ENST00000358056	progenitor
chr14_54477144_54478087_-	ENSG00000197045	ENST00000358056	progenitor
chr14_54938949_54941489_-	ENSG00000198554	ENST00000360586	progenitor
chr14_54939845_54941489_-	ENSG00000198554	ENST00000360586	progenitor
chr14_54939956_54941489_-	ENSG00000198554	ENST00000360586	progenitor
chr14_54940892_54941489_-	ENSG00000198554	ENST00000360586	progenitor
chr14_54941160_54941489_-	ENSG00000198554	ENST00000360586	progenitor
chr14_55148091_55148350_-	ENSG00000126787	ENST00000247191	ENST00000395425	progenitor
chr14_55148135_55148350_-	ENSG00000126787	ENST00000247191	ENST00000395425	progenitor
chr14_55148321_55148350_-	ENSG00000126787	ENST00000247191	ENST00000395425	progenitor
chr14_55366390_55369618_-	ENSG00000126775	ENST00000247178	progenitor
chr14_55369502_55369618_-	ENSG00000126775	ENST00000247178	progenitor
chr14_55369536_55369618_-	ENSG00000126775	ENST00000247178	progenitor
chr14_57200506_57208608_-	ENSG00000070367	ENST00000621441	progenitor
chr14_57203785_57208608_-	ENSG00000070367	ENST00000413566	progenitor
chr14_57204564_57208608_-	ENSG00000070367	ENST00000413566	progenitor
chr14_57204736_57208608_-	ENSG00000070367	ENST00000413566	progenitor
chr14_57206580_57208608_-	ENSG00000070367	ENST00000413566	progenitor
chr14_57206805_57208608_-	ENSG00000070367	ENST00000413566	progenitor
chr14_57208183_57208608_-	ENSG00000070367	ENST00000340918	progenitor
chr14_58001114_58004735_-	ENSG00000139971	ENST00000267485	progenitor
chr14_58003486_58004735_-	ENSG00000139971	ENST00000267485	progenitor
chr14_58004056_58004735_-	ENSG00000139971	ENST00000267485	progenitor
chr14_59472613_59472964_-	ENSG00000126790	ENST00000247194	progenitor
chr14_59472792_59472964_-	ENSG00000126790	ENST00000247194	progenitor
chr14_59472842_59472964_-	ENSG00000126790	ENST00000247194	progenitor
chr14_60144119_60144965_-	ENSG00000100612	ENST00000216500	progenitor
chr14_60144732_60144965_-	ENSG00000100612	ENST00000216500	progenitor
chr14_60144792_60144965_-	ENSG00000100612	ENST00000216500	progenitor
chr14_62699453_62707507_-	ENSG00000140015	ENST00000322893	progenitor
chr14_62699551_62707507_-	ENSG00000140015	ENST00000322893	progenitor
chr14_62707229_62707507_-	ENSG00000140015	ENST00000322893	progenitor
chr14_63371356_63376008_-	ENSG00000154001	ENST00000337537	progenitor
chr14_63373656_63376008_-	ENSG00000154001	ENST00000337537	progenitor
chr14_63373881_63376008_-	ENSG00000154001	ENST00000337537	ENST00000422769	progenitor
chr14_63597039_63598778_-	ENSG00000140006	ENST00000394942	progenitor
chr14_63598443_63598778_-	ENSG00000140006	ENST00000394942	progenitor
chr14_63684201_63686104_-	ENSG00000126821	ENST00000247225	progenitor
chr14_65075123_65076450_-	ENSG00000125952	ENST00000358402	ENST00000555932	progenitor
chr14_67589299_67590079_-	ENSG00000100564	ENST00000216452	progenitor
chr14_67589540_67590079_-	ENSG00000100564	ENST00000216452	progenitor
chr14_67589781_67590079_-	ENSG00000100564	ENST00000560722	progenitor
chr14_67647074_67651384_-	ENSG00000100568	ENST00000554659	progenitor
chr14_67647895_67651384_-	ENSG00000100568	ENST00000554659	progenitor
chr14_67650466_67651384_-	ENSG00000100568	ENST00000554659	progenitor
chr14_67650919_67651384_-	ENSG00000100568	ENST00000554659	progenitor
chr14_67651045_67651384_-	ENSG00000100568	ENST00000554659	progenitor
chr14_67651146_67651384_-	ENSG00000100568	ENST00000554659	progenitor
chr14_67651235_67651384_-	ENSG00000100568	ENST00000554659	progenitor
chr14_68787651_68789532_-	ENSG00000185650	ENST00000439696	progenitor
chr14_68788243_68789532_-	ENSG00000185650	ENST00000439696	progenitor
chr14_68788614_68789532_-	ENSG00000185650	ENST00000439696	progenitor
chr14_68789257_68789532_-	ENSG00000185650	ENST00000439696	progenitor
chr14_68874129_68874858_-	ENSG00000072110	ENST00000193403	progenitor
chr14_68874269_68874858_-	ENSG00000072110	ENST00000193403	progenitor
chr14_68874304_68874858_-	ENSG00000072110	ENST00000193403	progenitor
chr14_68874565_68874858_-	ENSG00000072110	ENST00000193403	progenitor
chr14_68874675_68874858_-	ENSG00000072110	ENST00000438964	progenitor
chr14_69050880_69053856_-	ENSG00000139990	ENST00000341516	progenitor
chr14_69050924_69053856_-	ENSG00000139990	ENST00000341516	progenitor
chr14_69051850_69053856_-	ENSG00000139990	ENST00000341516	ENST00000554215	progenitor
chr14_69053745_69053856_-	ENSG00000139990	ENST00000341516	progenitor
chr14_73275150_73276577_-	ENSG00000133961	ENST00000554546	progenitor
chr14_73275203_73276577_-	ENSG00000133961	ENST00000355058	progenitor
chr14_73275818_73276577_-	ENSG00000133961	ENST00000355058	progenitor
chr14_73963223_73966927_-	ENSG00000187097	ENST00000334696	progenitor
chr14_73963318_73966927_-	ENSG00000187097	ENST00000334696	progenitor
chr14_73965161_73966927_-	ENSG00000187097	ENST00000334696	progenitor
chr14_73966061_73966927_-	ENSG00000187097	ENST00000334696	progenitor
chr14_73966566_73966927_-	ENSG00000187097	ENST00000334696	progenitor
chr14_74057667_74060641_-	ENSG00000119711	ENST00000553458	progenitor
chr14_74057847_74060641_-	ENSG00000119711	ENST00000553458	progenitor
chr14_74058590_74060641_-	ENSG00000119711	ENST00000553458	progenitor
chr14_74058711_74060641_-	ENSG00000119711	ENST00000553458	progenitor
chr14_74059150_74060641_-	ENSG00000119711	ENST00000553458	progenitor
chr14_74060436_74060641_-	ENSG00000119711	ENST00000555126	ENST00000350259	progenitor
chr14_74498163_74500883_-	ENSG00000119681	ENST00000261978	progenitor
chr14_74499757_74500883_-	ENSG00000119681	ENST00000261978	progenitor
chr14_74499943_74500883_-	ENSG00000119681	ENST00000261978	progenitor
chr14_74903956_74907013_-	ENSG00000198208	ENST00000354625	progenitor
chr14_74905050_74907013_-	ENSG00000198208	ENST00000354625	progenitor
chr14_74905640_74907013_-	ENSG00000198208	ENST00000354625	ENST00000555647	progenitor
chr14_75013775_75017081_-	ENSG00000119684	ENST00000355774	progenitor
chr14_75014699_75017081_-	ENSG00000119684	ENST00000355774	progenitor
chr14_75016360_75017081_-	ENSG00000119684	ENST00000355774	progenitor
chr14_75016784_75017081_-	ENSG00000119684	ENST00000355774	progenitor
chr14_75079352_75084563_-	ENSG00000119638	ENST00000238616	progenitor
chr14_75082123_75084563_-	ENSG00000119638	ENST00000238616	progenitor
chr14_75082809_75084563_-	ENSG00000119638	ENST00000238616	progenitor
chr14_75082859_75084563_-	ENSG00000119638	ENST00000238616	progenitor
chr14_75083158_75084563_-	ENSG00000119638	ENST00000238616	progenitor
chr14_75131469_75134884_-	ENSG00000170348	ENST00000303575	progenitor
chr14_75133702_75134884_-	ENSG00000170348	ENST00000303575	progenitor
chr14_75134246_75134884_-	ENSG00000170348	ENST00000303575	progenitor
chr14_75134306_75134884_-	ENSG00000170348	ENST00000303575	progenitor
chr14_75649790_75651554_-	ENSG00000133935	ENST00000256319	progenitor
chr14_75650882_75651554_-	ENSG00000133935	ENST00000256319	progenitor
chr14_75958096_75959186_-	ENSG00000119699	ENST00000238682	progenitor
chr14_75958157_75959186_-	ENSG00000119699	ENST00000238682	progenitor
chr14_77335020_77341770_-	ENSG00000100580	ENST00000216468	progenitor
chr14_77335596_77341770_-	ENSG00000100580	ENST00000216468	progenitor
chr14_77339550_77341770_-	ENSG00000100580	ENST00000216468	progenitor
chr14_77340398_77341770_-	ENSG00000100580	ENST00000216468	progenitor
chr14_77505996_77512283_-	ENSG00000100596	ENST00000216484	progenitor
chr14_77512019_77512283_-	ENSG00000100596	ENST00000216484	progenitor
chr14_77672403_77673811_-	ENSG00000100601	ENST00000216489	progenitor
chr14_77673030_77673811_-	ENSG00000100601	ENST00000216489	progenitor
chr14_80197514_80202688_-	ENSG00000211448	ENST00000438257	progenitor
chr14_81175451_81180222_-	ENSG00000165417	ENST00000553612	progenitor
chr14_81176062_81180222_-	ENSG00000165417	ENST00000553612	progenitor
chr14_81176139_81180222_-	ENSG00000165417	ENST00000553612	progenitor
chr14_81177246_81180222_-	ENSG00000165417	ENST00000553612	progenitor
chr14_81177699_81180222_-	ENSG00000165417	ENST00000553612	progenitor
chr14_81471548_81476971_-	ENSG00000071537	ENST00000336735	progenitor
chr14_81471634_81476971_-	ENSG00000071537	ENST00000336735	progenitor
chr14_81472921_81476971_-	ENSG00000071537	ENST00000336735	progenitor
chr14_81474669_81476971_-	ENSG00000071537	ENST00000336735	progenitor
chr14_81475888_81476971_-	ENSG00000071537	ENST00000336735	progenitor
chr14_81476253_81476971_-	ENSG00000071537	ENST00000336735	progenitor
chr14_81476307_81476971_-	ENSG00000071537	ENST00000336735	progenitor
chr14_87932978_87934731_-	ENSG00000054983	ENST00000261304	progenitor
chr14_87933013_87934731_-	ENSG00000054983	ENST00000261304	progenitor
chr14_88180102_88185534_-	ENSG00000100433	ENST00000319231	progenitor
chr14_88182767_88185534_-	ENSG00000100433	ENST00000319231	progenitor
chr14_88183418_88185534_-	ENSG00000100433	ENST00000319231	progenitor
chr14_88184692_88185534_-	ENSG00000100433	ENST00000319231	progenitor
chr14_88465779_88468136_-	ENSG00000070778	ENST00000328736	progenitor
chr14_88465956_88468136_-	ENSG00000070778	ENST00000328736	progenitor
chr14_88467773_88468136_-	ENSG00000070778	ENST00000328736	progenitor
chr14_89156169_89162413_-	ENSG00000053254	ENST00000345097	progenitor
chr14_89159224_89162413_-	ENSG00000053254	ENST00000345097	progenitor
chr14_89161628_89162413_-	ENSG00000053254	ENST00000261302	progenitor
chr14_90267855_90278335_-	ENSG00000119720	ENST00000354366	progenitor
chr14_90271621_90278335_-	ENSG00000119720	ENST00000354366	progenitor
chr14_90278061_90278335_-	ENSG00000119720	ENST00000354366	progenitor
chr14_90847862_90872073_-	ENSG00000100784	ENST00000614987	progenitor
chr14_90871268_90872073_-	ENSG00000100784	ENST00000614987	progenitor
chr14_91457467_91458758_-	ENSG00000100796	ENST00000554943	progenitor
chr14_91457509_91458758_-	ENSG00000100796	ENST00000554943	progenitor
chr14_91457610_91458758_-	ENSG00000100796	ENST00000554684	progenitor
chr14_91457991_91458758_-	ENSG00000100796	ENST00000554684	progenitor
chr14_91458140_91458758_-	ENSG00000100796	ENST00000554684	progenitor
chr14_91965990_91969672_-	ENSG00000100815	ENST00000267622	progenitor
chr14_91969517_91969672_-	ENSG00000100815	ENST00000267622	progenitor
chr14_92058551_92064319_-	ENSG00000066427	ENST00000393287	progenitor
chr14_92061089_92064319_-	ENSG00000066427	ENST00000393287	progenitor
chr14_92063578_92064319_-	ENSG00000066427	ENST00000393287	progenitor
chr14_92064093_92064319_-	ENSG00000066427	ENST00000340660	progenitor
chr14_93202874_93203687_-	ENSG00000170270	ENST00000306954	progenitor
chr14_93237549_93242272_-	ENSG00000011114	ENST00000334746	progenitor
chr14_93240936_93242272_-	ENSG00000011114	ENST00000334746	progenitor
chr14_93241913_93242272_-	ENSG00000011114	ENST00000334746	progenitor
chr14_95188404_95191563_-	ENSG00000165959	ENST00000298912	progenitor
chr14_95407265_95417825_-	ENSG00000176438	ENST00000557275	progenitor
chr14_95414875_95417825_-	ENSG00000176438	ENST00000557275	progenitor
chr14_96279196_96285754_-	ENSG00000066739	ENST00000359933	progenitor
chr14_96281259_96285754_-	ENSG00000066739	ENST00000359933	progenitor
chr14_96284747_96285754_-	ENSG00000066739	ENST00000359933	progenitor
chr14_99500179_99515245_-	ENSG00000205476	ENST00000380243	progenitor
chr14_99502052_99515245_-	ENSG00000205476	ENST00000380243	progenitor
chr14_99509699_99515245_-	ENSG00000205476	ENST00000380243	progenitor
chr14_99511254_99515245_-	ENSG00000205476	ENST00000380243	progenitor
chr14_99511399_99515245_-	ENSG00000205476	ENST00000380243	progenitor
chr14_99512034_99515245_-	ENSG00000205476	ENST00000557769	ENST00000380243	progenitor
chr14_99513892_99515245_-	ENSG00000205476	ENST00000380243	progenitor
chr14_100333787_100334874_-	ENSG00000140105	ENST00000358655	ENST00000344102	progenitor
chr14_100334434_100334874_-	ENSG00000140105	ENST00000344102	progenitor
chr14_102080737_102081711_-	ENSG00000080824	ENST00000216281	progenitor
chr14_102081047_102081711_-	ENSG00000080824	ENST00000334701	ENST00000216281	progenitor
chr14_102501770_102506935_-	ENSG00000156381	ENST00000286918	progenitor
chr14_102502421_102506935_-	ENSG00000156381	ENST00000286918	progenitor
chr14_102503650_102506935_-	ENSG00000156381	ENST00000286918	progenitor
chr14_102506844_102506935_-	ENSG00000156381	ENST00000559651	ENST00000286918	progenitor
chr14_103556552_103559820_-	ENSG00000166170	ENST00000299204	progenitor
chr14_103556964_103559820_-	ENSG00000166170	ENST00000299204	progenitor
chr14_103557102_103559820_-	ENSG00000166170	ENST00000299204	progenitor
chr14_103557154_103559820_-	ENSG00000166170	ENST00000299204	progenitor
chr14_103559687_103559820_-	ENSG00000166170	ENST00000299204	progenitor
chr14_103733177_103735153_-	ENSG00000088808	ENST00000202556	progenitor
chr14_103733752_103735153_-	ENSG00000088808	ENST00000202556	progenitor
chr14_105009624_105011203_-	ENSG00000170779	ENST00000336219	progenitor
chr14_105010582_105011203_-	ENSG00000170779	ENST00000336219	progenitor
chr14_105010709_105011203_-	ENSG00000170779	ENST00000336219	progenitor
chr14_105140980_105142694_-	ENSG00000184916	ENST00000331782	progenitor
chr14_105141722_105142694_-	ENSG00000184916	ENST00000331782	progenitor
chr14_105142567_105142694_-	ENSG00000184916	ENST00000331782	progenitor
chr15_22867034_22870027_-	ENSG00000273749	ENST00000617928	progenitor
chr15_22867134_22870027_-	ENSG00000273749	ENST00000617556	progenitor
chr15_22869464_22870027_-	ENSG00000273749	ENST00000610365	progenitor
chr15_25333727_25339136_-	ENSG00000114062	ENST00000438097	ENST00000635914	progenitor
chr15_25337233_25339136_-	ENSG00000114062	ENST00000630424	ENST00000438097	ENST00000635914	progenitor
chr15_26543545_26547792_-	ENSG00000166206	ENST00000311550	progenitor
chr15_26544778_26547792_-	ENSG00000166206	ENST00000299267	progenitor
chr15_26546772_26547792_-	ENSG00000166206	ENST00000299267	progenitor
chr15_29699366_29701594_-	ENSG00000104067	ENST00000346128	progenitor
chr15_29700134_29701594_-	ENSG00000104067	ENST00000346128	ENST00000400011	progenitor
chr15_29700551_29701594_-	ENSG00000104067	ENST00000346128	progenitor
chr15_31475397_31483293_-	ENSG00000169918	ENST00000307050	progenitor
chr15_31479447_31483293_-	ENSG00000169918	ENST00000307050	progenitor
chr15_31481682_31483293_-	ENSG00000169918	ENST00000307050	progenitor
chr15_31482967_31483293_-	ENSG00000169918	ENST00000307050	progenitor
chr15_32765545_32774309_-	ENSG00000248905	ENST00000334528	progenitor
chr15_32769790_32774309_-	ENSG00000248905	ENST00000334528	progenitor
chr15_34084016_34084333_-	ENSG00000134153	ENST00000256545	progenitor
chr15_34140673_34142338_-	ENSG00000134152	ENST00000256544	progenitor
chr15_34141394_34142338_-	ENSG00000134152	ENST00000256544	progenitor
chr15_34141812_34142338_-	ENSG00000134152	ENST00000256544	progenitor
chr15_34229995_34233880_-	ENSG00000140199	ENST00000290209	progenitor
chr15_34233258_34233880_-	ENSG00000140199	ENST00000397702	ENST00000290209	progenitor
chr15_34233284_34233880_-	ENSG00000140199	ENST00000560164	progenitor
chr15_34851781_34856791_-	ENSG00000021776	ENST00000156471	progenitor
chr15_34853781_34856791_-	ENSG00000021776	ENST00000156471	progenitor
chr15_34856352_34856791_-	ENSG00000021776	ENST00000156471	progenitor
chr15_34978340_34981358_-	ENSG00000198146	ENST00000356321	progenitor
chr15_34978384_34981358_-	ENSG00000198146	ENST00000356321	progenitor
chr15_36889203_36892172_-	ENSG00000134138	ENST00000338564	progenitor
chr15_36890225_36892172_-	ENSG00000134138	ENST00000338564	progenitor
chr15_36891026_36892172_-	ENSG00000134138	ENST00000338564	progenitor
chr15_38488102_38490553_-	ENSG00000172575	ENST00000310803	progenitor
chr15_38489296_38490553_-	ENSG00000172575	ENST00000310803	progenitor
chr15_40035742_40036332_-	ENSG00000140319	ENST00000267884	progenitor
chr15_40036040_40036332_-	ENSG00000140319	ENST00000558720	ENST00000267884	progenitor
chr15_41895928_41900644_-	ENSG00000103966	ENST00000220325	progenitor
chr15_41897013_41900644_-	ENSG00000103966	ENST00000220325	progenitor
chr15_41898384_41900644_-	ENSG00000103966	ENST00000220325	progenitor
chr15_41899443_41900644_-	ENSG00000103966	ENST00000220325	progenitor
chr15_41900474_41900644_-	ENSG00000103966	ENST00000220325	progenitor
chr15_42158689_42160753_-	ENSG00000166887	ENST00000318006	progenitor
chr15_42160023_42160753_-	ENSG00000166887	ENST00000318006	progenitor
chr15_42210474_42211707_-	ENSG00000103978	ENST00000389834	progenitor
chr15_42210521_42211707_-	ENSG00000103978	ENST00000389834	progenitor
chr15_42211360_42211707_-	ENSG00000103978	ENST00000389834	progenitor
chr15_42412822_42417303_-	ENSG00000103994	ENST00000263805	progenitor
chr15_42414293_42417303_-	ENSG00000103994	ENST00000263805	progenitor
chr15_42537819_42544082_-	ENSG00000180979	ENST00000323443	progenitor
chr15_42542512_42544082_-	ENSG00000180979	ENST00000323443	ENST00000563454	progenitor
chr15_42543677_42544082_-	ENSG00000180979	ENST00000323443	progenitor
chr15_42738716_42745794_-	ENSG00000128881	ENST00000267890	progenitor
chr15_42738978_42745794_-	ENSG00000128881	ENST00000267890	progenitor
chr15_42743964_42745794_-	ENSG00000128881	ENST00000267890	progenitor
chr15_43323648_43328428_-	ENSG00000168806	ENST00000305641	progenitor
chr15_43323760_43328428_-	ENSG00000168806	ENST00000305641	progenitor
chr15_43327307_43328428_-	ENSG00000168806	ENST00000305641	progenitor
chr15_43327778_43328428_-	ENSG00000168806	ENST00000305641	progenitor
chr15_43328371_43328428_-	ENSG00000168806	ENST00000567039	ENST00000305641	progenitor
chr15_43403060_43407382_-	ENSG00000067369	ENST00000382044	progenitor
chr15_43407213_43407382_-	ENSG00000067369	ENST00000263801	progenitor
chr15_43407351_43407382_-	ENSG00000067369	ENST00000263801	progenitor
chr15_43804491_43805093_-	ENSG00000140259	ENST00000267812	progenitor
chr15_43804539_43805093_-	ENSG00000140259	ENST00000267812	progenitor
chr15_43804568_43805093_-	ENSG00000140259	ENST00000267812	progenitor
chr15_43804594_43805093_-	ENSG00000140259	ENST00000267812	progenitor
chr15_45479607_45485162_-	ENSG00000104154	ENST00000261867	progenitor
chr15_45479745_45485162_-	ENSG00000104154	ENST00000261867	progenitor
chr15_45484448_45485162_-	ENSG00000104154	ENST00000261867	progenitor
chr15_48134630_48142907_-	ENSG00000104177	ENST00000324324	progenitor
chr15_48139353_48142907_-	ENSG00000104177	ENST00000324324	progenitor
chr15_48139428_48142907_-	ENSG00000104177	ENST00000324324	progenitor
chr15_48139479_48142907_-	ENSG00000104177	ENST00000324324	progenitor
chr15_48140230_48142907_-	ENSG00000104177	ENST00000324324	progenitor
chr15_48141788_48142907_-	ENSG00000104177	ENST00000267836	progenitor
chr15_48408305_48410989_-	ENSG00000166147	ENST00000316623	progenitor
chr15_48408630_48410989_-	ENSG00000166147	ENST00000316623	progenitor
chr15_48409696_48410989_-	ENSG00000166147	ENST00000316623	progenitor
chr15_48409991_48410989_-	ENSG00000166147	ENST00000316623	progenitor
chr15_48988627_48992243_-	ENSG00000138593	ENST00000559471	progenitor
chr15_48989150_48992243_-	ENSG00000138593	ENST00000261847	progenitor
chr15_49122728_49127949_-	ENSG00000166200	ENST00000388901	progenitor
chr15_49125283_49127949_-	ENSG00000166200	ENST00000388901	progenitor
chr15_49125470_49127949_-	ENSG00000166200	ENST00000388901	progenitor
chr15_49125536_49127949_-	ENSG00000166200	ENST00000388901	progenitor
chr15_49125624_49127949_-	ENSG00000166200	ENST00000388901	progenitor
chr15_49126031_49127949_-	ENSG00000166200	ENST00000388901	progenitor
chr15_49126165_49127949_-	ENSG00000166200	ENST00000388901	progenitor
chr15_49127392_49127949_-	ENSG00000166200	ENST00000299259	progenitor
chr15_49127488_49127949_-	ENSG00000166200	ENST00000299259	progenitor
chr15_50275392_50278631_-	ENSG00000104064	ENST00000380877	progenitor
chr15_50277193_50278631_-	ENSG00000104064	ENST00000380877	progenitor
chr15_50277256_50278631_-	ENSG00000104064	ENST00000220429	progenitor
chr15_50557157_50561677_-	ENSG00000092439	ENST00000646667	progenitor
chr15_50560292_50561677_-	ENSG00000092439	ENST00000560955	progenitor
chr15_50702246_50707799_-	ENSG00000138600	ENST00000261854	progenitor
chr15_50707578_50707799_-	ENSG00000138600	ENST00000261854	progenitor
chr15_51447710_51448983_-	ENSG00000104093	ENST00000251076	progenitor
chr15_51447775_51448983_-	ENSG00000104093	ENST00000543779	ENST00000251076	progenitor
chr15_51447845_51448983_-	ENSG00000104093	ENST00000251076	progenitor
chr15_52115102_52122756_-	ENSG00000069966	ENST00000261837	progenitor
chr15_52120919_52122756_-	ENSG00000069966	ENST00000396335	ENST00000261837	progenitor
chr15_52121955_52122756_-	ENSG00000069966	ENST00000261837	progenitor
chr15_52122205_52122756_-	ENSG00000069966	ENST00000358784	progenitor
chr15_52122250_52122756_-	ENSG00000069966	ENST00000261837	progenitor
chr15_52307266_52313695_-	ENSG00000197535	ENST00000356338	progenitor
chr15_52307708_52313695_-	ENSG00000197535	ENST00000356338	progenitor
chr15_52313169_52313695_-	ENSG00000197535	ENST00000356338	progenitor
chr15_52547044_52551933_-	ENSG00000128989	ENST00000249822	progenitor
chr15_52547188_52551933_-	ENSG00000128989	ENST00000249822	progenitor
chr15_52547235_52551933_-	ENSG00000128989	ENST00000249822	progenitor
chr15_52550441_52551933_-	ENSG00000128989	ENST00000249822	progenitor
chr15_52551187_52551933_-	ENSG00000128989	ENST00000249822	progenitor
chr15_52551246_52551933_-	ENSG00000128989	ENST00000249822	progenitor
chr15_52581320_52582153_-	ENSG00000047346	ENST00000261844	progenitor
chr15_52581669_52582153_-	ENSG00000047346	ENST00000261844	progenitor
chr15_52581734_52582153_-	ENSG00000047346	ENST00000261844	progenitor
chr15_53515159_53517698_-	ENSG00000166415	ENST00000557913	ENST00000360509	progenitor
chr15_55180805_55182151_-	ENSG00000137876	ENST00000260443	progenitor
chr15_55181316_55182151_-	ENSG00000137876	ENST00000260443	progenitor
chr15_55182025_55182151_-	ENSG00000137876	ENST00000260443	progenitor
chr15_55202965_55205506_-	ENSG00000069974	ENST00000336787	progenitor
chr15_55205348_55205506_-	ENSG00000069974	ENST00000564609	ENST00000336787	progenitor
chr15_55538888_55546022_-	ENSG00000171016	ENST00000302000	progenitor
chr15_55539462_55546022_-	ENSG00000171016	ENST00000302000	progenitor
chr15_55540889_55546022_-	ENSG00000171016	ENST00000302000	progenitor
chr15_55541992_55546022_-	ENSG00000171016	ENST00000302000	progenitor
chr15_55611545_55620011_-	ENSG00000166450	ENST00000389286	progenitor
chr15_55611609_55620011_-	ENSG00000166450	ENST00000389286	progenitor
chr15_55619780_55620011_-	ENSG00000166450	ENST00000389286	progenitor
chr15_56087279_56093344_-	ENSG00000181827	ENST00000559447	progenitor
chr15_56090524_56093344_-	ENSG00000181827	ENST00000559447	progenitor
chr15_56092542_56093344_-	ENSG00000181827	ENST00000559447	progenitor
chr15_56428730_56429100_-	ENSG00000138587	ENST00000260453	progenitor
chr15_56630164_56631497_-	ENSG00000137871	ENST00000267807	progenitor
chr15_56630227_56631497_-	ENSG00000137871	ENST00000267807	progenitor
chr15_56630304_56631497_-	ENSG00000137871	ENST00000267807	progenitor
chr15_58588806_58597546_-	ENSG00000137845	ENST00000260408	progenitor
chr15_58594614_58597546_-	ENSG00000137845	ENST00000260408	progenitor
chr15_58595206_58597546_-	ENSG00000137845	ENST00000260408	progenitor
chr15_58595383_58597546_-	ENSG00000137845	ENST00000260408	progenitor
chr15_58597165_58597456_-	ENSG00000137845	ENST00000561288	progenitor
chr15_59132433_59137379_-	ENSG00000157483	ENST00000288235	progenitor
chr15_59134919_59137379_-	ENSG00000157483	ENST00000288235	progenitor
chr15_59136200_59137379_-	ENSG00000157483	ENST00000288235	progenitor
chr15_59136365_59137379_-	ENSG00000157483	ENST00000288235	progenitor
chr15_59136594_59137379_-	ENSG00000157483	ENST00000288235	progenitor
chr15_59638061_59639131_-	ENSG00000140307	ENST00000396060	progenitor
chr15_59638736_59639131_-	ENSG00000140307	ENST00000396060	progenitor
chr15_59638861_59639127_-	ENSG00000140307	ENST00000396063	ENST00000396064	ENST00000396060	progenitor
chr15_60419608_60423633_-	ENSG00000128915	ENST00000261520	progenitor
chr15_60421469_60423633_-	ENSG00000128915	ENST00000261520	progenitor
chr15_60423002_60423633_-	ENSG00000128915	ENST00000261520	progenitor
chr15_60423071_60423633_-	ENSG00000128915	ENST00000261520	progenitor
chr15_60423126_60423633_-	ENSG00000128915	ENST00000261520	progenitor
chr15_60488283_60497454_-	ENSG00000069667	ENST00000335670	progenitor
chr15_60493133_60497454_-	ENSG00000069667	ENST00000335670	progenitor
chr15_60495928_60497454_-	ENSG00000069667	ENST00000335670	progenitor
chr15_60497259_60497454_-	ENSG00000069667	ENST00000261523	progenitor
chr15_61852388_61854456_-	ENSG00000129003	ENST00000249837	progenitor
chr15_61852678_61854456_-	ENSG00000129003	ENST00000249837	progenitor
chr15_61853553_61854456_-	ENSG00000129003	ENST00000249837	progenitor
chr15_63148233_63154031_-	ENSG00000185088	ENST00000330964	progenitor
chr15_63153325_63154031_-	ENSG00000185088	ENST00000330964	progenitor
chr15_63153360_63154031_-	ENSG00000185088	ENST00000330964	progenitor
chr15_63153477_63154031_-	ENSG00000185088	ENST00000330964	progenitor
chr15_63153805_63154031_-	ENSG00000185088	ENST00000330964	progenitor
chr15_63153856_63154031_-	ENSG00000185088	ENST00000330964	progenitor
chr15_63321377_63326284_-	ENSG00000074410	ENST00000178638	progenitor
chr15_63323532_63326284_-	ENSG00000074410	ENST00000178638	progenitor
chr15_65001511_65003061_-	ENSG00000103707	ENST00000220058	progenitor
chr15_65002513_65003061_-	ENSG00000103707	ENST00000220058	progenitor
chr15_65148218_65150822_-	ENSG00000166855	ENST00000300107	progenitor
chr15_65148850_65150822_-	ENSG00000166855	ENST00000300107	progenitor
chr15_65150454_65150822_-	ENSG00000166855	ENST00000300107	progenitor
chr15_65442462_65446883_-	ENSG00000074603	ENST00000300141	progenitor
chr15_65444930_65446883_-	ENSG00000074603	ENST00000300141	progenitor
chr15_65446738_65446883_-	ENSG00000074603	ENST00000559233	progenitor
chr15_65659122_65661850_-	ENSG00000174485	ENST00000443035	progenitor
chr15_65661327_65661850_-	ENSG00000174485	ENST00000443035	progenitor
chr15_65661776_65661850_-	ENSG00000174485	ENST00000431932	progenitor
chr15_66336192_66336957_-	ENSG00000075131	ENST00000261881	progenitor
chr15_66336838_66336957_-	ENSG00000075131	ENST00000261881	progenitor
chr15_66493818_66494435_-	ENSG00000174446	ENST00000316634	progenitor
chr15_66494238_66494435_-	ENSG00000174446	ENST00000307979	progenitor
chr15_66498014_66499406_-	ENSG00000174444	ENST00000307961	progenitor
chr15_66498465_66499406_-	ENSG00000174444	ENST00000307961	progenitor
chr15_66498924_66499406_-	ENSG00000174444	ENST00000307961	progenitor
chr15_66498962_66499406_-	ENSG00000174444	ENST00000307961	progenitor
chr15_66499258_66499406_-	ENSG00000174444	ENST00000307961	progenitor
chr15_66499314_66499406_-	ENSG00000174444	ENST00000568588	ENST00000307961	progenitor
chr15_67201015_67202820_-	ENSG00000103591	ENST00000261880	progenitor
chr15_67201673_67202820_-	ENSG00000103591	ENST00000261880	progenitor
chr15_68778534_68780080_-	ENSG00000140350	ENST00000465139	progenitor
chr15_68778909_68780080_-	ENSG00000140350	ENST00000465139	progenitor
chr15_70047774_70050096_-	ENSG00000140332	ENST00000451782	progenitor
chr15_70048185_70050096_-	ENSG00000140332	ENST00000451782	ENST00000317509	progenitor
chr15_70048948_70050096_-	ENSG00000140332	ENST00000317509	progenitor
chr15_70049800_70050096_-	ENSG00000140332	ENST00000440567	ENST00000317509	progenitor
chr15_70654553_70657055_-	ENSG00000137831	ENST00000322954	progenitor
chr15_70655085_70657055_-	ENSG00000137831	ENST00000322954	progenitor
chr15_70656377_70657055_-	ENSG00000137831	ENST00000322954	progenitor
chr15_70656916_70657055_-	ENSG00000137831	ENST00000322954	ENST00000560441	progenitor
chr15_71822288_71826579_-	ENSG00000066933	ENST00000356056	progenitor
chr15_71823178_71826579_-	ENSG00000066933	ENST00000356056	progenitor
chr15_72751295_72752340_-	ENSG00000159322	ENST00000456471	progenitor
chr15_72752174_72752340_-	ENSG00000159322	ENST00000311669	ENST00000456471	progenitor
chr15_73978923_73983936_-	ENSG00000067221	ENST00000541638	progenitor
chr15_73980110_73983936_-	ENSG00000067221	ENST00000541638	progenitor
chr15_73983203_73983936_-	ENSG00000067221	ENST00000316900	progenitor
chr15_74630557_74632611_-	ENSG00000179151	ENST00000315127	progenitor
chr15_74632472_74632611_-	ENSG00000179151	ENST00000315127	progenitor
chr15_74632537_74632611_-	ENSG00000179151	ENST00000315127	progenitor
chr15_74899986_74902618_-	ENSG00000178761	ENST00000357635	progenitor
chr15_74900967_74902618_-	ENSG00000178761	ENST00000357635	progenitor
chr15_74902165_74902618_-	ENSG00000178761	ENST00000357635	progenitor
chr15_75369378_75371978_-	ENSG00000169375	ENST00000394947	progenitor
chr15_75370914_75371978_-	ENSG00000169375	ENST00000360439	progenitor
chr15_75371134_75371978_-	ENSG00000169375	ENST00000360439	progenitor
chr15_75463250_75468768_-	ENSG00000169410	ENST00000618819	progenitor
chr15_75467110_75468768_-	ENSG00000169410	ENST00000618819	progenitor
chr15_75468152_75468768_-	ENSG00000169410	ENST00000618819	progenitor
chr15_75468577_75468768_-	ENSG00000169410	ENST00000618819	progenitor
chr15_76215354_76216558_-	ENSG00000140374	ENST00000557943	progenitor
chr15_76216229_76216558_-	ENSG00000140374	ENST00000433983	progenitor
chr15_76216293_76216558_-	ENSG00000140374	ENST00000560595	ENST00000433983	progenitor
chr15_76216420_76216558_-	ENSG00000140374	ENST00000433983	progenitor
chr15_76347904_76348632_-	ENSG00000140386	ENST00000563290	progenitor
chr15_76348195_76348632_-	ENSG00000140386	ENST00000324767	progenitor
chr15_77042861_77046834_-	ENSG00000140391	ENST00000267970	progenitor
chr15_77043974_77046834_-	ENSG00000140391	ENST00000267970	progenitor
chr15_77044020_77046834_-	ENSG00000140391	ENST00000267970	progenitor
chr15_77046025_77046834_-	ENSG00000140391	ENST00000346495	ENST00000267970	progenitor
chr15_77046188_77046834_-	ENSG00000140391	ENST00000267970	progenitor
chr15_77046586_77046834_-	ENSG00000140391	ENST00000267970	progenitor
chr15_77100656_77114155_-	ENSG00000173517	ENST00000560626	progenitor
chr15_77108157_77114155_-	ENSG00000173517	ENST00000312493	progenitor
chr15_77112791_77114155_-	ENSG00000173517	ENST00000312493	progenitor
chr15_77613026_77614043_-	ENSG00000169783	ENST00000355300	progenitor
chr15_77613671_77614043_-	ENSG00000169783	ENST00000561030	ENST00000355300	progenitor
chr15_80975754_80979218_-	ENSG00000117899	ENST00000261758	progenitor
chr15_80978182_80979218_-	ENSG00000117899	ENST00000261758	progenitor
chr15_80978663_80979218_-	ENSG00000117899	ENST00000261758	progenitor
chr15_80978967_80979218_-	ENSG00000117899	ENST00000261758	progenitor
chr15_83016421_83018066_-	ENSG00000064726	ENST00000261721	progenitor
chr15_83016495_83018066_-	ENSG00000064726	ENST00000261721	progenitor
chr15_83016868_83018066_-	ENSG00000064726	ENST00000261721	progenitor
chr15_83017991_83018066_-	ENSG00000064726	ENST00000261721	progenitor
chr15_83018021_83018066_-	ENSG00000064726	ENST00000261721	progenitor
chr15_83127752_83139269_-	ENSG00000166503	ENST00000299633	progenitor
chr15_83134077_83139269_-	ENSG00000166503	ENST00000299633	progenitor
chr15_83134120_83139269_-	ENSG00000166503	ENST00000299633	progenitor
chr15_83136130_83139269_-	ENSG00000166503	ENST00000299633	progenitor
chr15_83136236_83139269_-	ENSG00000166503	ENST00000299633	progenitor
chr15_83136855_83139269_-	ENSG00000166503	ENST00000299633	progenitor
chr15_83137149_83139269_-	ENSG00000166503	ENST00000299633	progenitor
chr15_83137799_83139269_-	ENSG00000166503	ENST00000299633	progenitor
chr15_83138036_83139269_-	ENSG00000166503	ENST00000299633	progenitor
chr15_83138178_83139269_-	ENSG00000166503	ENST00000299633	progenitor
chr15_83139080_83139269_-	ENSG00000166503	ENST00000299633	progenitor
chr15_84643134_84643469_-	ENSG00000177082	ENST00000434634	progenitor
chr15_90083044_90084265_-	ENSG00000182054	ENST00000330062	progenitor
chr15_90083599_90084265_-	ENSG00000182054	ENST00000330062	progenitor
chr15_90083982_90084265_-	ENSG00000182054	ENST00000330062	progenitor
chr15_90084009_90084265_-	ENSG00000182054	ENST00000559482	progenitor
chr15_90929963_90931274_-	ENSG00000184508	ENST00000394272	progenitor
chr15_90930917_90931274_-	ENSG00000184508	ENST00000646620	ENST00000330334	ENST00000394272	progenitor
chr15_93035273_93044997_-	ENSG00000182175	ENST00000329082	progenitor
chr15_93043405_93044997_-	ENSG00000182175	ENST00000425933	ENST00000329082	progenitor
chr15_101175707_101177387_-	ENSG00000131873	ENST00000254190	progenitor
chr15_101175823_101177387_-	ENSG00000131873	ENST00000254190	progenitor
chr15_101176119_101177387_-	ENSG00000131873	ENST00000254190	progenitor
chr15_101176994_101177387_-	ENSG00000131873	ENST00000254190	progenitor
chr15_101653575_101654581_-	ENSG00000185418	ENST00000335968	progenitor
chr15_101653931_101654581_-	ENSG00000185418	ENST00000335968	progenitor
chr15_101654150_101654581_-	ENSG00000185418	ENST00000335968	progenitor
chr15_101654228_101654581_-	ENSG00000185418	ENST00000335968	progenitor
chr16_46765_47429_-	ENSG00000161980	ENST00000293860	progenitor
chr16_46894_47429_-	ENSG00000161980	ENST00000293860	progenitor
chr16_46980_47429_-	ENSG00000161980	ENST00000293860	progenitor
chr16_188942_189963_-	ENSG00000007392	ENST00000337351	progenitor
chr16_188968_189197_-	ENSG00000007392	ENST00000293872	ENST00000337351	progenitor
chr16_370772_371986_-	ENSG00000129925	ENST00000431232	progenitor
chr16_370804_371986_-	ENSG00000129925	ENST00000431232	progenitor
chr16_371858_371986_-	ENSG00000129925	ENST00000250930	progenitor
chr16_681648_682793_-	ENSG00000161999	ENST00000609261	progenitor
chr16_682429_682793_-	ENSG00000161999	ENST00000609261	progenitor
chr16_853600_854531_-	ENSG00000103227	ENST00000262301	progenitor
chr16_853633_854531_-	ENSG00000103227	ENST00000262301	progenitor
chr16_854501_854531_-	ENSG00000103227	ENST00000568897	progenitor
chr16_1349231_1349436_-	ENSG00000007520	ENST00000007390	progenitor
chr16_1349359_1349436_-	ENSG00000007520	ENST00000007390	progenitor
chr16_1363205_1366239_-	ENSG00000059145	ENST00000248104	progenitor
chr16_1365687_1366239_-	ENSG00000059145	ENST00000248104	progenitor
chr16_1807632_1809282_-	ENSG00000063854	ENST00000397356	progenitor
chr16_1809093_1809282_-	ENSG00000063854	ENST00000397353	ENST00000566709	progenitor
chr16_1938209_1939111_-	ENSG00000198736	ENST00000361871	progenitor
chr16_1938942_1939111_-	ENSG00000198736	ENST00000361871	progenitor
chr16_2211998_2213727_-	ENSG00000184207	ENST00000333503	progenitor
chr16_2213685_2213727_-	ENSG00000184207	ENST00000333503	progenitor
chr16_2239376_2239978_-	ENSG00000167969	ENST00000301729	progenitor
chr16_2239891_2239978_-	ENSG00000167969	ENST00000562238	ENST00000301729	progenitor
chr16_3432421_3436423_-	ENSG00000167981	ENST00000301744	progenitor
chr16_3433418_3436423_-	ENSG00000167981	ENST00000301744	progenitor
chr16_3436111_3436423_-	ENSG00000167981	ENST00000301744	progenitor
chr16_3725053_3727717_-	ENSG00000005339	ENST00000262367	progenitor
chr16_3726568_3727717_-	ENSG00000005339	ENST00000262367	progenitor
chr16_3726653_3727717_-	ENSG00000005339	ENST00000262367	progenitor
chr16_3726815_3727717_-	ENSG00000005339	ENST00000262367	progenitor
chr16_3727546_3727717_-	ENSG00000005339	ENST00000382070	ENST00000262367	progenitor
chr16_3962652_3965774_-	ENSG00000162104	ENST00000294016	progenitor
chr16_4510674_4512571_-	ENSG00000089486	ENST00000563332	progenitor
chr16_4510707_4512571_-	ENSG00000089486	ENST00000399599	progenitor
chr16_4510738_4512571_-	ENSG00000089486	ENST00000399599	progenitor
chr16_4511326_4512571_-	ENSG00000089486	ENST00000399599	progenitor
chr16_8795179_8795951_-	ENSG00000184857	ENST00000333050	progenitor
chr16_8795456_8795951_-	ENSG00000184857	ENST00000333050	progenitor
chr16_8795797_8795951_-	ENSG00000184857	ENST00000333050	progenitor
chr16_8892093_8893997_-	ENSG00000187555	ENST00000344836	progenitor
chr16_8892761_8893997_-	ENSG00000187555	ENST00000344836	progenitor
chr16_8892903_8893997_-	ENSG00000187555	ENST00000344836	progenitor
chr16_8893017_8893997_-	ENSG00000187555	ENST00000344836	progenitor
chr16_8893407_8893997_-	ENSG00000187555	ENST00000344836	progenitor
chr16_8893493_8893997_-	ENSG00000187555	ENST00000344836	progenitor
chr16_8893776_8893997_-	ENSG00000187555	ENST00000344836	ENST00000381886	progenitor
chr16_9753403_9763148_-	ENSG00000183454	ENST00000330684	progenitor
chr16_9758512_9763148_-	ENSG00000183454	ENST00000330684	progenitor
chr16_9760463_9763148_-	ENSG00000183454	ENST00000535259	ENST00000330684	progenitor
chr16_9762676_9763148_-	ENSG00000183454	ENST00000535259	ENST00000330684	progenitor
chr16_10528421_10532904_-	ENSG00000213853	ENST00000359543	progenitor
chr16_10528578_10532904_-	ENSG00000213853	ENST00000359543	progenitor
chr16_10529077_10532904_-	ENSG00000213853	ENST00000359543	progenitor
chr16_10532613_10532904_-	ENSG00000213853	ENST00000359543	progenitor
chr16_10936606_10941717_-	ENSG00000182108	ENST00000570440	progenitor
chr16_10938870_10941717_-	ENSG00000182108	ENST00000570440	progenitor
chr16_10938998_10941717_-	ENSG00000182108	ENST00000570440	progenitor
chr16_10939156_10941717_-	ENSG00000182108	ENST00000570440	progenitor
chr16_11547721_11549636_-	ENSG00000189067	ENST00000571688	progenitor
chr16_11547988_11549636_-	ENSG00000189067	ENST00000339430	progenitor
chr16_11548568_11549636_-	ENSG00000189067	ENST00000339430	progenitor
chr16_11833849_11837786_-	ENSG00000171490	ENST00000571133	progenitor
chr16_11834200_11837786_-	ENSG00000171490	ENST00000571133	progenitor
chr16_11834305_11837786_-	ENSG00000171490	ENST00000571133	progenitor
chr16_11837340_11837786_-	ENSG00000171490	ENST00000571133	progenitor
chr16_11868127_11873118_-	ENSG00000103342	ENST00000434724	progenitor
chr16_11870144_11873118_-	ENSG00000103342	ENST00000434724	progenitor
chr16_11870614_11873118_-	ENSG00000103342	ENST00000434724	progenitor
chr16_11872207_11873118_-	ENSG00000103342	ENST00000434724	progenitor
chr16_11872244_11873118_-	ENSG00000103342	ENST00000434724	progenitor
chr16_11872678_11873118_-	ENSG00000103342	ENST00000439887	ENST00000434724	progenitor
chr16_12659798_12664885_-	ENSG00000103381	ENST00000381774	progenitor
chr16_12662146_12664885_-	ENSG00000103381	ENST00000381774	progenitor
chr16_12663483_12664885_-	ENSG00000103381	ENST00000261660	ENST00000433677	ENST00000381774	progenitor
chr16_12664600_12664885_-	ENSG00000103381	ENST00000261660	ENST00000381774	progenitor
chr16_15865704_15867439_-	ENSG00000133393	ENST00000255759	progenitor
chr16_15866477_15867439_-	ENSG00000133393	ENST00000255759	progenitor
chr16_15867270_15867439_-	ENSG00000133393	ENST00000255759	ENST00000573396	ENST00000573968	progenitor
chr16_18804852_18809568_-	ENSG00000157106	ENST00000446231	progenitor
chr16_18804984_18809568_-	ENSG00000157106	ENST00000446231	progenitor
chr16_18808634_18809568_-	ENSG00000157106	ENST00000446231	progenitor
chr16_19501680_19503469_-	ENSG00000006007	ENST00000353258	progenitor
chr16_19502014_19503469_-	ENSG00000006007	ENST00000353258	progenitor
chr16_19502985_19503469_-	ENSG00000006007	ENST00000353258	progenitor
chr16_19701938_19706909_-	ENSG00000103550	ENST00000219837	progenitor
chr16_19704615_19706909_-	ENSG00000103550	ENST00000219837	progenitor
chr16_19706179_19706909_-	ENSG00000103550	ENST00000219837	progenitor
chr16_19706346_19706909_-	ENSG00000103550	ENST00000568230	ENST00000219837	progenitor
chr16_19706820_19706909_-	ENSG00000103550	ENST00000219837	progenitor
chr16_19856676_19860499_-	ENSG00000167191	ENST00000300571	progenitor
chr16_19856753_19860499_-	ENSG00000167191	ENST00000300571	progenitor
chr16_19857296_19860499_-	ENSG00000167191	ENST00000300571	progenitor
chr16_19858970_19860499_-	ENSG00000167191	ENST00000569479	ENST00000300571	progenitor
chr16_20733663_20736879_-	ENSG00000066654	ENST00000396083	progenitor
chr16_20736166_20736879_-	ENSG00000066654	ENST00000396083	progenitor
chr16_23067421_23068045_-	ENSG00000103404	ENST00000219689	progenitor
chr16_23067982_23068045_-	ENSG00000103404	ENST00000219689	progenitor
chr16_23522017_23524370_-	ENSG00000103356	ENST00000449606	progenitor
chr16_23523016_23524370_-	ENSG00000103356	ENST00000449606	progenitor
chr16_23523775_23524370_-	ENSG00000103356	ENST00000449606	progenitor
chr16_28605564_28605820_-	ENSG00000196502	ENST00000314752	ENST00000350842	progenitor
chr16_28605604_28605820_-	ENSG00000196502	ENST00000314752	progenitor
chr16_29992314_29993206_-	ENSG00000149929	ENST00000279392	progenitor
chr16_29992996_29993206_-	ENSG00000149929	ENST00000279392	progenitor
chr16_30350765_30352984_-	ENSG00000169217	ENST00000305596	progenitor
chr16_30352659_30352984_-	ENSG00000169217	ENST00000305596	progenitor
chr16_30352799_30352984_-	ENSG00000169217	ENST00000305596	progenitor
chr16_30352846_30352984_-	ENSG00000169217	ENST00000569466	ENST00000305596	progenitor
chr16_30423616_30424232_-	ENSG00000179958	ENST00000319285	progenitor
chr16_30423697_30424232_-	ENSG00000179958	ENST00000567983	ENST00000319285	progenitor
chr16_30424041_30424232_-	ENSG00000179958	ENST00000565758	ENST00000567983	ENST00000319285	progenitor
chr16_46578665_46581728_-	ENSG00000171241	ENST00000303383	progenitor
chr16_46578748_46581728_-	ENSG00000171241	ENST00000303383	progenitor
chr16_46580540_46581728_-	ENSG00000171241	ENST00000303383	progenitor
chr16_46581246_46581728_-	ENSG00000171241	ENST00000303383	progenitor
chr16_46581498_46581728_-	ENSG00000171241	ENST00000303383	progenitor
chr16_46656131_46660471_-	ENSG00000069329	ENST00000299138	progenitor
chr16_46657980_46660471_-	ENSG00000069329	ENST00000299138	progenitor
chr16_46659679_46660471_-	ENSG00000069329	ENST00000299138	progenitor
chr16_46660231_46660471_-	ENSG00000069329	ENST00000299138	progenitor
chr16_46660283_46660471_-	ENSG00000069329	ENST00000299138	progenitor
chr16_46955353_46957028_-	ENSG00000069345	ENST00000317089	progenitor
chr16_46955640_46957028_-	ENSG00000069345	ENST00000317089	progenitor
chr16_46956388_46957028_-	ENSG00000069345	ENST00000317089	progenitor
chr16_46956760_46957028_-	ENSG00000069345	ENST00000317089	progenitor
chr16_47078685_47083220_-	ENSG00000171208	ENST00000562435	progenitor
chr16_47081533_47083220_-	ENSG00000171208	ENST00000562435	progenitor
chr16_47081626_47083220_-	ENSG00000171208	ENST00000303155	progenitor
chr16_47081683_47083220_-	ENSG00000171208	ENST00000303155	progenitor
chr16_47082830_47083220_-	ENSG00000171208	ENST00000303155	progenitor
chr16_47154386_47155718_-	ENSG00000129636	ENST00000320640	progenitor
chr16_47154503_47155718_-	ENSG00000129636	ENST00000320640	progenitor
chr16_47155561_47155718_-	ENSG00000129636	ENST00000320640	ENST00000544001	progenitor
chr16_48360529_48361579_-	ENSG00000196470	ENST00000380006	ENST00000356721	progenitor
chr16_49487530_49491274_-	ENSG00000102935	ENST00000561648	progenitor
chr16_49490603_49491274_-	ENSG00000102935	ENST00000562871	ENST00000561648	progenitor
chr16_49491076_49491274_-	ENSG00000102935	ENST00000535559	progenitor
chr16_50316076_50319210_-	ENSG00000166164	ENST00000394688	progenitor
chr16_50317564_50319210_-	ENSG00000166164	ENST00000394688	progenitor
chr16_50317998_50319210_-	ENSG00000166164	ENST00000394688	progenitor
chr16_50318137_50319210_-	ENSG00000166164	ENST00000394688	progenitor
chr16_50318982_50319210_-	ENSG00000166164	ENST00000394688	progenitor
chr16_50319024_50319210_-	ENSG00000166164	ENST00000394688	ENST00000394689	progenitor
chr16_50319092_50319210_-	ENSG00000166164	ENST00000394688	progenitor
chr16_53042744_53043999_-	ENSG00000277639	ENST00000619363	progenitor
chr16_53043081_53043999_-	ENSG00000277639	ENST00000619363	progenitor
chr16_53043198_53043999_-	ENSG00000277639	ENST00000619363	progenitor
chr16_53491002_53492411_-	ENSG00000166971	ENST00000394657	progenitor
chr16_53491039_53492411_-	ENSG00000166971	ENST00000394657	progenitor
chr16_53491373_53492411_-	ENSG00000166971	ENST00000394657	ENST00000300245	progenitor
chr16_53491691_53492411_-	ENSG00000166971	ENST00000394657	ENST00000300245	progenitor
chr16_53492304_53492411_-	ENSG00000166971	ENST00000570004	ENST00000394657	ENST00000300245	progenitor
chr16_53598152_53602075_-	ENSG00000103494	ENST00000262135	progenitor
chr16_53599238_53602075_-	ENSG00000103494	ENST00000621565	progenitor
chr16_53601451_53602075_-	ENSG00000103494	ENST00000262135	progenitor
chr16_54283303_54283685_-	ENSG00000177508	ENST00000329734	progenitor
chr16_56361451_56362908_-	ENSG00000159461	ENST00000290649	progenitor
chr16_56361524_56362908_-	ENSG00000159461	ENST00000290649	progenitor
chr16_56361980_56362908_-	ENSG00000159461	ENST00000290649	progenitor
chr16_56362683_56362908_-	ENSG00000159461	ENST00000290649	progenitor
chr16_56429132_56432711_-	ENSG00000167005	ENST00000300291	progenitor
chr16_56431679_56432711_-	ENSG00000167005	ENST00000300291	progenitor
chr16_56432511_56432711_-	ENSG00000167005	ENST00000300291	progenitor
chr16_56484344_56484760_-	ENSG00000125124	ENST00000568104	ENST00000245157	progenitor
chr16_56484384_56484760_-	ENSG00000125124	ENST00000245157	progenitor
chr16_56484454_56484760_-	ENSG00000125124	ENST00000245157	progenitor
chr16_57152447_57154289_-	ENSG00000172775	ENST00000309137	progenitor
chr16_57153316_57154289_-	ENSG00000172775	ENST00000309137	progenitor
chr16_57153605_57154289_-	ENSG00000172775	ENST00000309137	progenitor
chr16_57153786_57154289_-	ENSG00000172775	ENST00000309137	progenitor
chr16_57154139_57154289_-	ENSG00000172775	ENST00000309137	progenitor
chr16_57471921_57473376_-	ENSG00000125170	ENST00000566936	ENST00000340099	progenitor
chr16_57471957_57473376_-	ENSG00000125170	ENST00000340099	ENST00000566936	progenitor
chr16_58519950_58520957_-	ENSG00000125107	ENST00000317147	progenitor
chr16_58520453_58520957_-	ENSG00000125107	ENST00000317147	progenitor
chr16_58520681_58520957_-	ENSG00000125107	ENST00000569240	ENST00000317147	progenitor
chr16_66720892_66723721_-	ENSG00000135720	ENST00000258198	progenitor
chr16_67175600_67176810_-	ENSG00000196123	ENST00000290881	progenitor
chr16_67176731_67176810_-	ENSG00000196123	ENST00000290881	progenitor
chr16_68298035_68301274_-	ENSG00000103061	ENST00000263997	progenitor
chr16_68298172_68301274_-	ENSG00000103061	ENST00000263997	progenitor
chr16_68299818_68301274_-	ENSG00000103061	ENST00000263997	progenitor
chr16_68299855_68301274_-	ENSG00000103061	ENST00000263997	progenitor
chr16_68300600_68301274_-	ENSG00000103061	ENST00000263997	progenitor
chr16_68300651_68301274_-	ENSG00000103061	ENST00000263997	progenitor
chr16_68358324_68361205_-	ENSG00000103056	ENST00000219334	progenitor
chr16_68358405_68361205_-	ENSG00000103056	ENST00000219334	progenitor
chr16_69709400_69710975_-	ENSG00000181019	ENST00000320623	progenitor
chr16_69710842_69710975_-	ENSG00000181019	ENST00000320623	progenitor
chr16_70246777_70251081_-	ENSG00000223496	ENST00000435634	progenitor
chr16_70249397_70251081_-	ENSG00000223496	ENST00000435634	progenitor
chr16_70250127_70251081_-	ENSG00000223496	ENST00000435634	progenitor
chr16_70375967_70381688_-	ENSG00000157350	ENST00000342907	progenitor
chr16_70376223_70381688_-	ENSG00000157350	ENST00000342907	progenitor
chr16_70379498_70381688_-	ENSG00000157350	ENST00000342907	progenitor
chr16_70380207_70381688_-	ENSG00000157350	ENST00000342907	progenitor
chr16_70381472_70381688_-	ENSG00000157350	ENST00000342907	progenitor
chr16_71281388_71283607_-	ENSG00000180917	ENST00000338099	progenitor
chr16_71282303_71283607_-	ENSG00000180917	ENST00000338099	progenitor
chr16_71282369_71283607_-	ENSG00000180917	ENST00000338099	progenitor
chr16_71728999_71733057_-	ENSG00000166747	ENST00000299980	progenitor
chr16_71731866_71733057_-	ENSG00000166747	ENST00000299980	ENST00000564155	progenitor
chr16_71732356_71733057_-	ENSG00000166747	ENST00000299980	progenitor
chr16_72782884_72787163_-	ENSG00000140836	ENST00000268489	progenitor
chr16_72782936_72787163_-	ENSG00000140836	ENST00000268489	progenitor
chr16_75228183_75229510_-	ENSG00000050820	ENST00000162330	progenitor
chr16_75229037_75229510_-	ENSG00000050820	ENST00000162330	progenitor
chr16_79593825_79594459_-	ENSG00000178573	ENST00000326043	progenitor
chr16_79594304_79594459_-	ENSG00000178573	ENST00000326043	ENST00000393350	progenitor
chr16_79594330_79598780_-	ENSG00000178573	ENST00000393350	progenitor
chr16_79594418_79594459_-	ENSG00000178573	ENST00000326043	ENST00000393350	progenitor
chr16_80597905_80604387_-	ENSG00000166446	ENST00000570137	progenitor
chr16_80966447_80976092_-	ENSG00000103121	ENST00000219400	progenitor
chr16_80975781_80976092_-	ENSG00000103121	ENST00000219400	progenitor
chr16_81988854_81999110_-	ENSG00000184860	ENST00000328945	progenitor
chr16_82148161_82148730_-	ENSG00000135698	ENST00000258169	progenitor
chr16_82148392_82148730_-	ENSG00000135698	ENST00000258169	progenitor
chr16_82148580_82148730_-	ENSG00000135698	ENST00000258169	progenitor
chr16_84122133_84124629_-	ENSG00000103160	ENST00000219439	progenitor
chr16_84123868_84124629_-	ENSG00000103160	ENST00000219439	progenitor
chr16_84123931_84124629_-	ENSG00000103160	ENST00000219439	progenitor
chr16_84124104_84124629_-	ENSG00000103160	ENST00000219439	progenitor
chr16_84124297_84124629_-	ENSG00000103160	ENST00000219439	progenitor
chr16_84476357_84479912_-	ENSG00000140950	ENST00000343629	progenitor
chr16_84478031_84479912_-	ENSG00000140950	ENST00000343629	progenitor
chr16_84478065_84479912_-	ENSG00000140950	ENST00000343629	progenitor
chr16_84478437_84479912_-	ENSG00000140950	ENST00000343629	progenitor
chr16_84479641_84479912_-	ENSG00000140950	ENST00000343629	progenitor
chr16_84565593_84566844_-	ENSG00000103187	ENST00000262428	progenitor
chr16_84565658_84566844_-	ENSG00000103187	ENST00000262428	progenitor
chr16_84566557_84566844_-	ENSG00000103187	ENST00000262428	progenitor
chr16_84974179_84976342_-	ENSG00000153786	ENST00000313732	progenitor
chr16_84974463_84976342_-	ENSG00000153786	ENST00000313732	progenitor
chr16_85676197_85678211_-	ENSG00000131153	ENST00000253462	progenitor
chr16_85677675_85678211_-	ENSG00000131153	ENST00000253462	progenitor
chr16_85678044_85678211_-	ENSG00000131153	ENST00000253462	progenitor
chr16_85778623_85779707_-	ENSG00000131148	ENST00000253457	ENST00000435200	progenitor
chr16_85779316_85779707_-	ENSG00000131148	ENST00000253457	ENST00000435200	progenitor
chr16_85779612_85779707_-	ENSG00000131148	ENST00000253457	ENST00000435200	progenitor
chr16_86530175_86532010_-	ENSG00000103248	ENST00000360900	progenitor
chr16_86530843_86532010_-	ENSG00000103248	ENST00000360900	progenitor
chr16_86531144_86532010_-	ENSG00000103248	ENST00000360900	progenitor
chr16_87406245_87410279_-	ENSG00000140948	ENST00000268616	progenitor
chr16_87830024_87832969_-	ENSG00000103257	ENST00000261622	progenitor
chr16_87832669_87832969_-	ENSG00000103257	ENST00000261622	progenitor
chr16_88874857_88876975_-	ENSG00000129993	ENST00000268679	progenitor
chr16_88875266_88876975_-	ENSG00000129993	ENST00000268679	progenitor
chr16_88875755_88876975_-	ENSG00000129993	ENST00000268679	progenitor
chr16_88876085_88876975_-	ENSG00000129993	ENST00000268679	progenitor
chr16_89737548_89738600_-	ENSG00000187741	ENST00000389301	ENST00000568369	progenitor
chr16_89738483_89738600_-	ENSG00000187741	ENST00000389301	ENST00000568369	ENST00000564475	progenitor
chr17_439977_443163_-	ENSG00000183688	ENST00000329099	progenitor
chr17_442551_443163_-	ENSG00000183688	ENST00000329099	progenitor
chr17_442987_443163_-	ENSG00000183688	ENST00000329099	progenitor
chr17_508667_519127_-	ENSG00000141252	ENST00000437048	progenitor
chr17_511497_519127_-	ENSG00000141252	ENST00000437048	progenitor
chr17_513314_519127_-	ENSG00000141252	ENST00000437048	progenitor
chr17_515043_519127_-	ENSG00000141252	ENST00000437048	progenitor
chr17_516242_519127_-	ENSG00000141252	ENST00000437048	progenitor
chr17_516732_519127_-	ENSG00000141252	ENST00000437048	progenitor
chr17_517678_519127_-	ENSG00000141252	ENST00000437048	progenitor
chr17_517937_519127_-	ENSG00000141252	ENST00000437048	progenitor
chr17_519124_519127_-	ENSG00000141252	ENST00000437048	progenitor
chr17_744420_744865_-	ENSG00000179409	ENST00000319004	progenitor
chr17_744558_744865_-	ENSG00000179409	ENST00000319004	progenitor
chr17_744622_744865_-	ENSG00000179409	ENST00000576778	ENST00000319004	progenitor
chr17_1344271_1345446_-	ENSG00000108953	ENST00000264335	progenitor
chr17_1344487_1345446_-	ENSG00000108953	ENST00000264335	progenitor
chr17_1344538_1345446_-	ENSG00000108953	ENST00000264335	ENST00000571732	progenitor
chr17_1345279_1345446_-	ENSG00000108953	ENST00000264335	progenitor
chr17_1420688_1423512_-	ENSG00000167193	ENST00000300574	ENST00000398970	progenitor
chr17_1569266_1575603_-	ENSG00000167703	ENST00000301335	progenitor
chr17_1573588_1575603_-	ENSG00000167703	ENST00000301335	progenitor
chr17_1573778_1575603_-	ENSG00000167703	ENST00000301335	progenitor
chr17_1574371_1575603_-	ENSG00000167703	ENST00000571650	progenitor
chr17_1574404_1575603_-	ENSG00000167703	ENST00000301335	progenitor
chr17_1574863_1575603_-	ENSG00000167703	ENST00000301335	progenitor
chr17_2322380_2324195_-	ENSG00000167721	ENST00000301364	progenitor
chr17_2323583_2324195_-	ENSG00000167721	ENST00000301364	progenitor
chr17_2323964_2324195_-	ENSG00000167721	ENST00000301364	progenitor
chr17_2384059_2386900_-	ENSG00000070444	ENST00000174618	progenitor
chr17_2386218_2386900_-	ENSG00000070444	ENST00000174618	progenitor
chr17_3802159_3813043_-	ENSG00000074356	ENST00000389005	progenitor
chr17_3806740_3813043_-	ENSG00000074356	ENST00000389005	progenitor
chr17_3807517_3813043_-	ENSG00000074356	ENST00000389005	progenitor
chr17_3807617_3813043_-	ENSG00000074356	ENST00000389005	progenitor
chr17_3811511_3813043_-	ENSG00000074356	ENST00000389005	progenitor
chr17_3812030_3813043_-	ENSG00000074356	ENST00000389005	progenitor
chr17_3812150_3813043_-	ENSG00000074356	ENST00000389005	progenitor
chr17_3812250_3813043_-	ENSG00000074356	ENST00000389005	progenitor
chr17_4004432_4006889_-	ENSG00000074755	ENST00000381638	progenitor
chr17_4006021_4006889_-	ENSG00000074755	ENST00000381638	progenitor
chr17_4163894_4167778_-	ENSG00000185722	ENST00000341657	progenitor
chr17_4937129_4937740_-	ENSG00000108528	ENST00000225665	progenitor
chr17_4937186_4937740_-	ENSG00000108528	ENST00000225665	progenitor
chr17_4937313_4937740_-	ENSG00000108528	ENST00000225665	progenitor
chr17_5384835_5386205_-	ENSG00000108559	ENST00000573584	progenitor
chr17_5386037_5386205_-	ENSG00000108559	ENST00000573584	progenitor
chr17_5386102_5386205_-	ENSG00000108559	ENST00000573584	progenitor
chr17_5432895_5433014_-	ENSG00000108561	ENST00000225698	progenitor
chr17_5471250_5474683_-	ENSG00000072849	ENST00000158771	progenitor
chr17_5474265_5474683_-	ENSG00000072849	ENST00000158771	progenitor
chr17_7235027_7235625_-	ENSG00000040633	ENST00000320316	progenitor
chr17_7235077_7235625_-	ENSG00000040633	ENST00000320316	progenitor
chr17_7235118_7235625_-	ENSG00000040633	ENST00000320316	progenitor
chr17_7235269_7235625_-	ENSG00000040633	ENST00000454255	ENST00000320316	progenitor
chr17_7459365_7461939_-	ENSG00000174282	ENST00000311403	progenitor
chr17_7913305_7915521_-	ENSG00000179859	ENST00000324348	ENST00000635932	progenitor
chr17_8120980_8121570_-	ENSG00000179111	ENST00000541682	progenitor
chr17_8121250_8121570_-	ENSG00000179111	ENST00000541682	progenitor
chr17_8121367_8121570_-	ENSG00000179111	ENST00000541682	progenitor
chr17_9910608_9917227_-	ENSG00000007237	ENST00000323816	progenitor
chr17_9910673_9917227_-	ENSG00000007237	ENST00000323816	progenitor
chr17_9912966_9917227_-	ENSG00000007237	ENST00000323816	progenitor
chr17_9914044_9917227_-	ENSG00000007237	ENST00000323816	progenitor
chr17_9915253_9917227_-	ENSG00000007237	ENST00000585266	progenitor
chr17_9915549_9917227_-	ENSG00000007237	ENST00000323816	progenitor
chr17_9916950_9916965_-	ENSG00000007237	ENST00000583882	ENST00000323816	progenitor
chr17_10672473_10681118_-	ENSG00000133028	ENST00000255390	progenitor
chr17_10677381_10681118_-	ENSG00000133028	ENST00000255390	progenitor
chr17_10677479_10681118_-	ENSG00000133028	ENST00000255390	progenitor
chr17_10680336_10681118_-	ENSG00000133028	ENST00000577427	ENST00000255390	progenitor
chr17_10680414_10681118_-	ENSG00000133028	ENST00000255390	progenitor
chr17_10680695_10681118_-	ENSG00000133028	ENST00000255390	progenitor
chr17_12991613_12992817_-	ENSG00000006744	ENST00000338034	progenitor
chr17_12992390_12992817_-	ENSG00000006744	ENST00000395962	ENST00000338034	progenitor
chr17_13494033_13496196_-	ENSG00000153976	ENST00000284110	progenitor
chr17_13494771_13496196_-	ENSG00000153976	ENST00000284110	progenitor
chr17_13495675_13496196_-	ENSG00000153976	ENST00000284110	progenitor
chr17_13495888_13496196_-	ENSG00000153976	ENST00000284110	progenitor
chr17_16029148_16032295_-	ENSG00000141027	ENST00000268712	progenitor
chr17_16029734_16032295_-	ENSG00000141027	ENST00000268712	progenitor
chr17_16030521_16032295_-	ENSG00000141027	ENST00000268712	progenitor
chr17_16031403_16032295_-	ENSG00000141027	ENST00000395851	ENST00000268712	progenitor
chr17_16031636_16032295_-	ENSG00000141027	ENST00000268712	progenitor
chr17_16031945_16032295_-	ENSG00000141027	ENST00000268712	progenitor
chr17_16546955_16551855_-	ENSG00000141040	ENST00000395825	progenitor
chr17_16547128_16551855_-	ENSG00000141040	ENST00000395825	progenitor
chr17_16549917_16551855_-	ENSG00000141040	ENST00000395825	progenitor
chr17_16550050_16551855_-	ENSG00000141040	ENST00000395825	progenitor
chr17_16551396_16551855_-	ENSG00000141040	ENST00000395824	progenitor
chr17_17246599_17247097_-	ENSG00000141030	ENST00000268717	progenitor
chr17_17246819_17247097_-	ENSG00000141030	ENST00000539941	ENST00000268717	progenitor
chr17_17246903_17247097_-	ENSG00000141030	ENST00000268717	progenitor
chr17_17843510_17847634_-	ENSG00000175662	ENST00000379504	progenitor
chr17_17846824_17847634_-	ENSG00000175662	ENST00000318094	progenitor
chr17_17846849_17847634_-	ENSG00000175662	ENST00000318094	progenitor
chr17_18271427_18274801_-	ENSG00000177302	ENST00000321105	progenitor
chr17_18272670_18274801_-	ENSG00000177302	ENST00000321105	progenitor
chr17_18273922_18274801_-	ENSG00000177302	ENST00000321105	progenitor
chr17_18327872_18328749_-	ENSG00000176974	ENST00000316694	progenitor
chr17_18328470_18328749_-	ENSG00000176974	ENST00000316694	progenitor
chr17_18328523_18328749_-	ENSG00000176974	ENST00000354098	ENST00000316694	progenitor
chr17_19770829_19776348_-	ENSG00000083290	ENST00000395544	progenitor
chr17_19774153_19776348_-	ENSG00000083290	ENST00000395544	progenitor
chr17_19774746_19776348_-	ENSG00000083290	ENST00000395544	progenitor
chr17_19774867_19776348_-	ENSG00000083290	ENST00000395544	progenitor
chr17_19775108_19776348_-	ENSG00000083290	ENST00000395544	progenitor
chr17_19776062_19776348_-	ENSG00000083290	ENST00000395544	progenitor
chr17_19904301_19906226_-	ENSG00000108599	ENST00000225737	progenitor
chr17_19904477_19906226_-	ENSG00000108599	ENST00000225737	progenitor
chr17_19904597_19906226_-	ENSG00000108599	ENST00000225737	progenitor
chr17_19904698_19906226_-	ENSG00000108599	ENST00000225737	progenitor
chr17_19904770_19906226_-	ENSG00000108599	ENST00000225737	progenitor
chr17_20999592_21003030_-	ENSG00000124422	ENST00000261497	progenitor
chr17_21001722_21003030_-	ENSG00000124422	ENST00000261497	progenitor
chr17_28346634_28348116_-	ENSG00000004142	ENST00000540200	progenitor
chr17_28346905_28348116_-	ENSG00000004142	ENST00000540200	progenitor
chr17_28346986_28348116_-	ENSG00000004142	ENST00000540200	progenitor
chr17_28347184_28348116_-	ENSG00000004142	ENST00000540200	progenitor
chr17_28347792_28348116_-	ENSG00000004142	ENST00000540200	progenitor
chr17_28347877_28348116_-	ENSG00000004142	ENST00000540200	progenitor
chr17_28394634_28399655_-	ENSG00000076351	ENST00000612814	progenitor
chr17_28395682_28399655_-	ENSG00000076351	ENST00000618626	ENST00000612814	progenitor
chr17_28398233_28399655_-	ENSG00000076351	ENST00000612814	progenitor
chr17_28398670_28399655_-	ENSG00000076351	ENST00000612814	progenitor
chr17_28399012_28399655_-	ENSG00000076351	ENST00000612814	progenitor
chr17_28614439_28615063_-	ENSG00000007202	ENST00000528896	progenitor
chr17_28648346_28648988_-	ENSG00000132581	ENST00000247020	progenitor
chr17_28648583_28648988_-	ENSG00000132581	ENST00000247020	progenitor
chr17_28755966_28758269_-	ENSG00000173065	ENST00000341217	ENST00000452648	progenitor
chr17_28757360_28758269_-	ENSG00000173065	ENST00000341217	ENST00000452648	progenitor
chr17_28757540_28758269_-	ENSG00000173065	ENST00000341217	ENST00000452648	progenitor
chr17_28905240_28906182_-	ENSG00000109118	ENST00000332830	ENST00000577226	progenitor
chr17_29255835_29264538_-	ENSG00000108256	ENST00000225388	progenitor
chr17_29257343_29264538_-	ENSG00000108256	ENST00000225388	progenitor
chr17_29257513_29264538_-	ENSG00000108256	ENST00000225388	progenitor
chr17_29258370_29264538_-	ENSG00000108256	ENST00000225388	progenitor
chr17_29260846_29264538_-	ENSG00000108256	ENST00000225388	progenitor
chr17_29261628_29264538_-	ENSG00000108256	ENST00000225388	progenitor
chr17_29262336_29264538_-	ENSG00000108256	ENST00000225388	progenitor
chr17_29263984_29264538_-	ENSG00000108256	ENST00000225388	progenitor
chr17_29625937_29630840_-	ENSG00000141298	ENST00000269033	progenitor
chr17_29630642_29630840_-	ENSG00000141298	ENST00000269033	progenitor
chr17_29630749_29630840_-	ENSG00000141298	ENST00000269033	progenitor
chr17_30194318_30198455_-	ENSG00000108576	ENST00000261707	progenitor
chr17_31860898_31863358_-	ENSG00000108651	ENST00000261708	progenitor
chr17_31863020_31863358_-	ENSG00000108651	ENST00000261708	progenitor
chr17_31863172_31863358_-	ENSG00000108651	ENST00000261708	progenitor
chr17_32328443_32331762_-	ENSG00000108666	ENST00000225805	progenitor
chr17_32330465_32331762_-	ENSG00000108666	ENST00000225805	progenitor
chr17_32331597_32331762_-	ENSG00000108666	ENST00000225805	progenitor
chr17_35131351_35132436_-	ENSG00000073536	ENST00000442241	progenitor
chr17_35131794_35132436_-	ENSG00000073536	ENST00000442241	progenitor
chr17_35132062_35132436_-	ENSG00000073536	ENST00000360831	progenitor
chr17_37514795_37518939_-	ENSG00000275066	ENST00000612223	progenitor
chr17_37514880_37518939_-	ENSG00000275066	ENST00000612223	progenitor
chr17_37514911_37518939_-	ENSG00000275066	ENST00000612223	progenitor
chr17_37517522_37518939_-	ENSG00000275066	ENST00000612223	progenitor
chr17_37517829_37518939_-	ENSG00000275066	ENST00000621136	ENST00000612223	progenitor
chr17_37518460_37518939_-	ENSG00000275066	ENST00000616179	progenitor
chr17_37609738_37614295_-	ENSG00000278053	ENST00000617633	progenitor
chr17_37610551_37614295_-	ENSG00000278053	ENST00000617633	progenitor
chr17_37613394_37614295_-	ENSG00000278053	ENST00000617633	progenitor
chr17_37613735_37614295_-	ENSG00000278053	ENST00000617633	progenitor
chr17_38733896_38735222_-	ENSG00000277258	ENST00000616199	progenitor
chr17_38734865_38735222_-	ENSG00000277258	ENST00000611883	progenitor
chr17_38734984_38735222_-	ENSG00000277258	ENST00000611883	progenitor
chr17_38735033_38735487_-	ENSG00000277258	ENST00000616129	progenitor
chr17_38765690_38769690_-	ENSG00000276293	ENST00000619039	progenitor
chr17_39173454_39175192_-	ENSG00000067191	ENST00000394303	progenitor
chr17_39173649_39175192_-	ENSG00000067191	ENST00000394303	progenitor
chr17_39173801_39175192_-	ENSG00000067191	ENST00000394303	progenitor
chr17_39252643_39261459_-	ENSG00000108306	ENST00000264658	progenitor
chr17_39260586_39261459_-	ENSG00000108306	ENST00000394294	ENST00000264658	progenitor
chr17_39759445_39765789_-	ENSG00000161405	ENST00000346872	progenitor
chr17_41866897_41867809_-	ENSG00000131473	ENST00000352035	progenitor
chr17_41867574_41867809_-	ENSG00000131473	ENST00000352035	progenitor
chr17_42313323_42315744_-	ENSG00000168610	ENST00000264657	progenitor
chr17_42315192_42315744_-	ENSG00000168610	ENST00000264657	progenitor
chr17_42315555_42315744_-	ENSG00000168610	ENST00000264657	ENST00000404395	progenitor
chr17_42402451_42404686_-	ENSG00000177469	ENST00000357037	progenitor
chr17_42797633_42798060_-	ENSG00000183978	ENST00000328434	progenitor
chr17_42797830_42798060_-	ENSG00000183978	ENST00000328434	progenitor
chr17_42797866_42798060_-	ENSG00000183978	ENST00000328434	progenitor
chr17_42797969_42798060_-	ENSG00000183978	ENST00000328434	progenitor
chr17_43766105_43769608_-	ENSG00000108861	ENST00000226004	progenitor
chr17_43768286_43769608_-	ENSG00000108861	ENST00000226004	progenitor
chr17_43769383_43769608_-	ENSG00000108861	ENST00000226004	progenitor
chr17_44011187_44011927_-	ENSG00000091947	ENST00000206380	progenitor
chr17_44011784_44011927_-	ENSG00000091947	ENST00000206380	progenitor
chr17_44205027_44207241_-	ENSG00000108312	ENST00000302904	progenitor
chr17_44206592_44207183_-	ENSG00000108312	ENST00000527034	ENST00000533177	ENST00000302904	progenitor
chr17_44798447_44804626_-	ENSG00000182963	ENST00000590758	progenitor
chr17_44803916_44804626_-	ENSG00000182963	ENST00000330514	progenitor
chr17_44804117_44804626_-	ENSG00000182963	ENST00000330514	progenitor
chr17_44804198_44804626_-	ENSG00000182963	ENST00000330514	progenitor
chr17_44849942_44851273_-	ENSG00000108883	ENST00000426333	progenitor
chr17_44850469_44851273_-	ENSG00000108883	ENST00000426333	progenitor
chr17_44850810_44851273_-	ENSG00000108883	ENST00000426333	progenitor
chr17_44850914_44851273_-	ENSG00000108883	ENST00000591382	progenitor
chr17_44924707_44926079_-	ENSG00000186185	ENST00000593135	ENST00000587309	progenitor
chr17_47117702_47120934_-	ENSG00000004897	ENST00000066544	progenitor
chr17_47117759_47120934_-	ENSG00000004897	ENST00000066544	progenitor
chr17_47117931_47120934_-	ENSG00000004897	ENST00000066544	progenitor
chr17_47119414_47120934_-	ENSG00000004897	ENST00000066544	progenitor
chr17_47119535_47120934_-	ENSG00000004897	ENST00000066544	progenitor
chr17_47120004_47120934_-	ENSG00000004897	ENST00000066544	progenitor
chr17_47120587_47120934_-	ENSG00000004897	ENST00000066544	progenitor
chr17_47844907_47847298_-	ENSG00000189120	ENST00000342234	progenitor
chr17_49289205_49298412_-	ENSG00000198740	ENST00000430262	progenitor
chr17_49297714_49298412_-	ENSG00000198740	ENST00000362063	progenitor
chr17_49404051_49404991_-	ENSG00000167085	ENST00000300408	progenitor
chr17_49404801_49404991_-	ENSG00000167085	ENST00000300408	progenitor
chr17_49598883_49600377_-	ENSG00000121067	ENST00000347630	progenitor
chr17_49599285_49600377_-	ENSG00000121067	ENST00000347630	progenitor
chr17_49599985_49600377_-	ENSG00000121067	ENST00000509079	progenitor
chr17_50133734_50135330_-	ENSG00000108819	ENST00000612501	progenitor
chr17_50184095_50185501_-	ENSG00000108821	ENST00000225964	progenitor
chr17_50185298_50185501_-	ENSG00000108821	ENST00000225964	progenitor
chr17_50693181_50695996_-	ENSG00000154945	ENST00000285243	progenitor
chr17_50694952_50695996_-	ENSG00000154945	ENST00000285243	progenitor
chr17_50695322_50695996_-	ENSG00000154945	ENST00000285243	progenitor
chr17_50695373_50695996_-	ENSG00000154945	ENST00000285243	progenitor
chr17_50862212_50862979_-	ENSG00000141232	ENST00000499247	progenitor
chr17_50862280_50862979_-	ENSG00000141232	ENST00000499247	progenitor
chr17_50862823_50862979_-	ENSG00000141232	ENST00000499247	progenitor
chr17_50962173_50966271_-	ENSG00000008294	ENST00000262013	progenitor
chr17_50965624_50966271_-	ENSG00000008294	ENST00000262013	ENST00000357122	progenitor
chr17_51177424_51180575_-	ENSG00000011258	ENST00000415868	progenitor
chr17_54961182_54962732_-	ENSG00000166260	ENST00000299335	progenitor
chr17_54961571_54962732_-	ENSG00000166260	ENST00000299335	progenitor
chr17_54961943_54962732_-	ENSG00000166260	ENST00000299335	progenitor
chr17_55719625_55720665_-	ENSG00000166292	ENST00000424486	progenitor
chr17_55719904_55720665_-	ENSG00000166292	ENST00000575734	ENST00000424486	progenitor
chr17_55720183_55720665_-	ENSG00000166292	ENST00000424486	progenitor
chr17_56938184_56939070_-	ENSG00000121058	ENST00000240316	progenitor
chr17_57834780_57839782_-	ENSG00000181610	ENST00000313608	progenitor
chr17_57839120_57839782_-	ENSG00000181610	ENST00000313608	progenitor
chr17_57839487_57839782_-	ENSG00000181610	ENST00000313608	progenitor
chr17_57839559_57839782_-	ENSG00000181610	ENST00000313608	progenitor
chr17_57839677_57839782_-	ENSG00000181610	ENST00000313608	progenitor
chr17_57971546_57974472_-	ENSG00000136451	ENST00000581208	progenitor
chr17_57972028_57974472_-	ENSG00000136451	ENST00000581208	progenitor
chr17_57972571_57974472_-	ENSG00000136451	ENST00000581208	progenitor
chr17_57973744_57974472_-	ENSG00000136451	ENST00000584396	progenitor
chr17_58345174_58346245_-	ENSG00000213246	ENST00000225504	progenitor
chr17_58345912_58346245_-	ENSG00000213246	ENST00000225504	progenitor
chr17_58346144_58346245_-	ENSG00000213246	ENST00000225504	progenitor
chr17_58489528_58491662_-	ENSG00000108389	ENST00000323456	progenitor
chr17_58490497_58491662_-	ENSG00000108389	ENST00000323456	progenitor
chr17_58490718_58491662_-	ENSG00000108389	ENST00000323456	progenitor
chr17_59109858_59112276_-	ENSG00000182628	ENST00000330137	progenitor
chr17_59109955_59112276_-	ENSG00000182628	ENST00000330137	progenitor
chr17_59110178_59112276_-	ENSG00000182628	ENST00000330137	progenitor
chr17_59110311_59112276_-	ENSG00000182628	ENST00000330137	progenitor
chr17_59111848_59112276_-	ENSG00000182628	ENST00000330137	ENST00000580541	progenitor
chr17_59111906_59112276_-	ENSG00000182628	ENST00000578105	ENST00000580541	progenitor
chr17_59112029_59112276_-	ENSG00000182628	ENST00000330137	ENST00000437036	ENST00000578105	ENST00000580541	ENST00000581068	progenitor
chr17_60443138_60447580_-	ENSG00000062725	ENST00000083182	progenitor
chr17_60445361_60447580_-	ENSG00000062725	ENST00000083182	progenitor
chr17_60445468_60447580_-	ENSG00000062725	ENST00000083182	progenitor
chr17_60447239_60447580_-	ENSG00000062725	ENST00000083182	progenitor
chr17_61942604_61946467_-	ENSG00000108510	ENST00000397786	progenitor
chr17_61944465_61946467_-	ENSG00000108510	ENST00000397786	progenitor
chr17_61944617_61946467_-	ENSG00000108510	ENST00000397786	progenitor
chr17_61945878_61946467_-	ENSG00000108510	ENST00000397786	progenitor
chr17_61945951_61946467_-	ENSG00000108510	ENST00000397786	progenitor
chr17_61946051_61946467_-	ENSG00000108510	ENST00000397786	progenitor
chr17_64147436_64148968_-	ENSG00000136478	ENST00000258991	progenitor
chr17_64147672_64148968_-	ENSG00000136478	ENST00000258991	ENST00000583097	progenitor
chr17_64319414_64323815_-	ENSG00000261371	ENST00000563924	progenitor
chr17_64542284_64545847_-	ENSG00000108854	ENST00000262435	progenitor
chr17_64545347_64545847_-	ENSG00000108854	ENST00000262435	progenitor
chr17_65009291_65014256_-	ENSG00000120063	ENST00000439174	progenitor
chr17_65010716_65014256_-	ENSG00000120063	ENST00000439174	progenitor
chr17_65010971_65014256_-	ENSG00000120063	ENST00000439174	progenitor
chr17_65011671_65014256_-	ENSG00000120063	ENST00000439174	progenitor
chr17_65013395_65014256_-	ENSG00000120063	ENST00000439174	progenitor
chr17_65528562_65529975_-	ENSG00000168646	ENST00000307078	progenitor
chr17_65529724_65529975_-	ENSG00000168646	ENST00000307078	progenitor
chr17_67070429_67078251_-	ENSG00000198265	ENST00000358691	progenitor
chr17_67078009_67078251_-	ENSG00000198265	ENST00000358691	progenitor
chr17_67337915_67340842_-	ENSG00000197170	ENST00000356126	progenitor
chr17_67338986_67340842_-	ENSG00000197170	ENST00000356126	progenitor
chr17_67339798_67340842_-	ENSG00000197170	ENST00000356126	progenitor
chr17_67340407_67340842_-	ENSG00000197170	ENST00000356126	progenitor
chr17_67340504_67340842_-	ENSG00000197170	ENST00000356126	progenitor
chr17_67340777_67340842_-	ENSG00000197170	ENST00000356126	progenitor
chr17_68267027_68269095_-	ENSG00000108932	ENST00000327268	progenitor
chr17_68268595_68269095_-	ENSG00000108932	ENST00000327268	progenitor
chr17_68268762_68269095_-	ENSG00000108932	ENST00000327268	progenitor
chr17_69246651_69247536_-	ENSG00000154265	ENST00000392676	progenitor
chr17_69246822_69247536_-	ENSG00000154265	ENST00000392676	progenitor
chr17_69247141_69247536_-	ENSG00000154265	ENST00000392676	progenitor
chr17_72645948_72647583_-	ENSG00000133195	ENST00000255559	progenitor
chr17_72647343_72647583_-	ENSG00000133195	ENST00000255559	progenitor
chr17_73207352_73209528_-	ENSG00000133193	ENST00000403627	progenitor
chr17_73207806_73209528_-	ENSG00000133193	ENST00000403627	progenitor
chr17_73209100_73209528_-	ENSG00000133193	ENST00000403627	progenitor
chr17_73209435_73209528_-	ENSG00000133193	ENST00000403627	progenitor
chr17_73283623_73285429_-	ENSG00000179604	ENST00000439510	ENST00000335793	progenitor
chr17_73334383_73338586_-	ENSG00000069188	ENST00000392650	progenitor
chr17_73337899_73338586_-	ENSG00000069188	ENST00000392650	progenitor
chr17_75318053_75320367_-	ENSG00000177885	ENST00000316615	progenitor
chr17_75319988_75320367_-	ENSG00000177885	ENST00000316615	progenitor
chr17_75320132_75320367_-	ENSG00000177885	ENST00000316615	progenitor
chr17_75320363_75320367_-	ENSG00000177885	ENST00000316615	ENST00000578961	progenitor
chr17_75776433_75778594_-	ENSG00000132475	ENST00000254810	progenitor
chr17_75777008_75778594_-	ENSG00000132475	ENST00000254810	progenitor
chr17_75777310_75778594_-	ENSG00000132475	ENST00000254810	progenitor
chr17_75777457_75778594_-	ENSG00000132475	ENST00000254810	progenitor
chr17_75777919_75778594_-	ENSG00000132475	ENST00000254810	progenitor
chr17_75778077_75778594_-	ENSG00000132475	ENST00000254810	progenitor
chr17_75778249_75778590_-	ENSG00000132475	ENST00000592643	ENST00000254810	progenitor
chr17_75941506_75946747_-	ENSG00000161533	ENST00000293217	progenitor
chr17_75942869_75946747_-	ENSG00000161533	ENST00000293217	progenitor
chr17_75945578_75946747_-	ENSG00000161533	ENST00000293217	progenitor
chr17_76038787_76039705_-	ENSG00000167881	ENST00000307877	progenitor
chr17_76039102_76039705_-	ENSG00000167881	ENST00000539137	ENST00000307877	progenitor
chr17_76039608_76039705_-	ENSG00000167881	ENST00000307877	progenitor
chr17_76081017_76083647_-	ENSG00000182473	ENST00000332065	progenitor
chr17_76082390_76083647_-	ENSG00000182473	ENST00000335146	progenitor
chr17_76083359_76083647_-	ENSG00000182473	ENST00000332065	progenitor
chr17_76083571_76083647_-	ENSG00000182473	ENST00000332065	ENST00000405575	progenitor
chr17_76309870_76311541_-	ENSG00000161542	ENST00000446526	progenitor
chr17_76310909_76311541_-	ENSG00000161542	ENST00000324684	progenitor
chr17_76311225_76311541_-	ENSG00000161542	ENST00000324684	progenitor
chr17_76311340_76311541_-	ENSG00000161542	ENST00000324684	progenitor
chr17_76672550_76677587_-	ENSG00000182534	ENST00000355797	progenitor
chr17_76673651_76677587_-	ENSG00000182534	ENST00000355797	progenitor
chr17_76675727_76677587_-	ENSG00000182534	ENST00000355797	progenitor
chr17_76675924_76677587_-	ENSG00000182534	ENST00000355797	progenitor
chr17_76676157_76677587_-	ENSG00000182534	ENST00000355797	progenitor
chr17_76677468_76677587_-	ENSG00000182534	ENST00000355797	progenitor
chr17_76734114_76736160_-	ENSG00000161547	ENST00000392485	progenitor
chr17_78112919_78113147_-	ENSG00000141524	ENST00000306591	progenitor
chr17_78852976_78855666_-	ENSG00000035862	ENST00000262768	progenitor
chr17_78855544_78855666_-	ENSG00000035862	ENST00000262768	progenitor
chr17_79833155_79833958_-	ENSG00000141582	ENST00000269397	progenitor
chr17_79833483_79833958_-	ENSG00000141582	ENST00000269397	progenitor
chr17_79932342_79940858_-	ENSG00000167291	ENST00000310924	progenitor
chr17_79935631_79940858_-	ENSG00000167291	ENST00000310924	progenitor
chr17_79937907_79940858_-	ENSG00000167291	ENST00000340848	ENST00000310924	progenitor
chr17_79940022_79940858_-	ENSG00000167291	ENST00000310924	progenitor
chr17_80466834_80470812_-	ENSG00000171246	ENST00000306773	progenitor
chr17_80467181_80470812_-	ENSG00000171246	ENST00000306773	progenitor
chr17_81110480_81118401_-	ENSG00000181409	ENST00000417379	progenitor
chr17_81117303_81118401_-	ENSG00000181409	ENST00000326724	progenitor
chr17_81244812_81245555_-	ENSG00000157637	ENST00000374759	progenitor
chr17_81245005_81245555_-	ENSG00000157637	ENST00000374759	progenitor
chr17_81245381_81245555_-	ENSG00000157637	ENST00000374759	progenitor
chr17_81509957_81510689_-	ENSG00000184009	ENST00000570382	progenitor
chr17_81510436_81510689_-	ENSG00000184009	ENST00000570382	progenitor
chr17_81556886_81559258_-	ENSG00000182446	ENST00000331134	progenitor
chr17_81558561_81559258_-	ENSG00000182446	ENST00000331134	progenitor
chr17_81887830_81888130_-	ENSG00000183684	ENST00000505490	progenitor
chr17_81887903_81888130_-	ENSG00000183684	ENST00000505490	progenitor
chr17_81887996_81888130_-	ENSG00000183684	ENST00000505490	progenitor
chr17_81900959_81904832_-	ENSG00000185813	ENST00000538936	progenitor
chr17_81902908_81904832_-	ENSG00000185813	ENST00000538936	progenitor
chr17_81904146_81904832_-	ENSG00000185813	ENST00000538936	progenitor
chr17_81904232_81904832_-	ENSG00000185813	ENST00000538936	progenitor
chr17_82389211_82392397_-	ENSG00000181396	ENST00000313056	progenitor
chr17_82390045_82392397_-	ENSG00000181396	ENST00000313056	progenitor
chr17_82390117_82392397_-	ENSG00000181396	ENST00000313056	progenitor
chr17_82392211_82392397_-	ENSG00000181396	ENST00000313056	progenitor
chr17_82654960_82657862_-	ENSG00000141542	ENST00000571995	progenitor
chr17_82657066_82657862_-	ENSG00000141542	ENST00000269347	progenitor
chr18_316738_320044_-	ENSG00000158270	ENST00000400256	progenitor
chr18_721587_724423_-	ENSG00000176105	ENST00000314574	progenitor
chr18_723975_724423_-	ENSG00000176105	ENST00000314574	progenitor
chr18_724238_724423_-	ENSG00000176105	ENST00000314574	progenitor
chr18_2537524_2538999_-	ENSG00000101574	ENST00000319888	ENST00000574538	progenitor
chr18_2538124_2538999_-	ENSG00000101574	ENST00000319888	ENST00000574538	progenitor
chr18_5289018_5290857_-	ENSG00000198081	ENST00000357006	progenitor
chr18_5289380_5290857_-	ENSG00000198081	ENST00000357006	progenitor
chr18_5289677_5290857_-	ENSG00000198081	ENST00000357006	progenitor
chr18_5289811_5290857_-	ENSG00000198081	ENST00000357006	progenitor
chr18_5882071_5890197_-	ENSG00000206432	ENST00000383490	progenitor
chr18_5887144_5890197_-	ENSG00000206432	ENST00000383490	progenitor
chr18_5889409_5890197_-	ENSG00000206432	ENST00000383490	progenitor
chr18_12328943_12329564_-	ENSG00000141385	ENST00000269143	progenitor
chr18_12446511_12449637_-	ENSG00000134278	ENST00000409402	progenitor
chr18_12448101_12449637_-	ENSG00000134278	ENST00000409402	progenitor
chr18_12449504_12449637_-	ENSG00000134278	ENST00000309836	progenitor
chr18_13663332_13666479_-	ENSG00000177150	ENST00000322247	progenitor
chr18_13663384_13666479_-	ENSG00000177150	ENST00000322247	progenitor
chr18_13664151_13666479_-	ENSG00000177150	ENST00000322247	progenitor
chr18_13665800_13666479_-	ENSG00000177150	ENST00000322247	progenitor
chr18_13665846_13666479_-	ENSG00000177150	ENST00000322247	progenitor
chr18_23531436_23532201_-	ENSG00000141458	ENST00000269228	progenitor
chr18_23531483_23532201_-	ENSG00000141458	ENST00000269228	progenitor
chr18_23531716_23532201_-	ENSG00000141458	ENST00000269228	progenitor
chr18_24163120_24163178_-	ENSG00000141447	ENST00000319481	progenitor
chr18_25061925_25062711_-	ENSG00000198795	ENST00000361524	progenitor
chr18_26016252_26018353_-	ENSG00000141380	ENST00000415083	progenitor
chr18_26017334_26018353_-	ENSG00000141380	ENST00000415083	ENST00000542420	progenitor
chr18_26017409_26018353_-	ENSG00000141380	ENST00000415083	progenitor
chr18_26017661_26018353_-	ENSG00000141380	ENST00000415083	progenitor
chr18_26852037_26856210_-	ENSG00000171885	ENST00000383168	progenitor
chr18_26852553_26856210_-	ENSG00000171885	ENST00000383168	progenitor
chr18_26853971_26856210_-	ENSG00000171885	ENST00000383168	progenitor
chr18_26855766_26856210_-	ENSG00000171885	ENST00000383168	progenitor
chr18_26856020_26856210_-	ENSG00000171885	ENST00000383168	progenitor
chr18_26906480_26916258_-	ENSG00000154080	ENST00000618847	progenitor
chr18_26915699_26916258_-	ENSG00000154080	ENST00000618847	progenitor
chr18_26915777_26916258_-	ENSG00000154080	ENST00000580774	ENST00000581714	progenitor
chr18_30990008_30994174_-	ENSG00000134762	ENST00000360428	progenitor
chr18_30991065_30994174_-	ENSG00000134762	ENST00000360428	progenitor
chr18_31058839_31068014_-	ENSG00000134755	ENST00000280904	progenitor
chr18_31062535_31068014_-	ENSG00000134755	ENST00000280904	progenitor
chr18_31065960_31068014_-	ENSG00000134755	ENST00000280904	progenitor
chr18_31622230_31625613_-	ENSG00000118276	ENST00000306851	progenitor
chr18_31622327_31625613_-	ENSG00000118276	ENST00000306851	progenitor
chr18_35332211_35337231_-	ENSG00000172466	ENST00000261332	ENST00000589881	progenitor
chr18_35989823_35993150_-	ENSG00000141425	ENST00000399022	progenitor
chr18_35991848_35993150_-	ENSG00000141425	ENST00000399022	progenitor
chr18_36108532_36109592_-	ENSG00000141424	ENST00000269187	progenitor
chr18_45847608_45852466_-	ENSG00000152223	ENST00000282041	progenitor
chr18_45849508_45852466_-	ENSG00000152223	ENST00000282041	progenitor
chr18_45850611_45852466_-	ENSG00000152223	ENST00000282041	progenitor
chr18_45850647_45852466_-	ENSG00000152223	ENST00000282041	progenitor
chr18_46080247_46084281_-	ENSG00000152234	ENST00000398752	progenitor
chr18_46084148_46084281_-	ENSG00000152234	ENST00000282050	progenitor
chr18_46667820_46680041_-	ENSG00000101638	ENST00000315087	progenitor
chr18_46679122_46680041_-	ENSG00000101638	ENST00000315087	progenitor
chr18_46679191_46680041_-	ENSG00000101638	ENST00000315087	progenitor
chr18_46679243_46680041_-	ENSG00000101638	ENST00000315087	progenitor
chr18_46803210_46812432_-	ENSG00000078043	ENST00000585916	progenitor
chr18_46808392_46812432_-	ENSG00000078043	ENST00000585916	progenitor
chr18_46810062_46812432_-	ENSG00000078043	ENST00000585916	progenitor
chr18_46810243_46812432_-	ENSG00000078043	ENST00000585916	progenitor
chr18_46811978_46812432_-	ENSG00000078043	ENST00000585916	progenitor
chr18_46812044_46812432_-	ENSG00000078043	ENST00000585916	progenitor
chr18_47808943_47841826_-	ENSG00000175387	ENST00000262160	progenitor
chr18_47816206_47841826_-	ENSG00000175387	ENST00000262160	progenitor
chr18_47822488_47841826_-	ENSG00000175387	ENST00000262160	progenitor
chr18_47835543_47841826_-	ENSG00000175387	ENST00000262160	progenitor
chr18_47838054_47841826_-	ENSG00000175387	ENST00000262160	progenitor
chr18_47840257_47841826_-	ENSG00000175387	ENST00000262160	progenitor
chr18_47841228_47841826_-	ENSG00000175387	ENST00000262160	ENST00000586040	progenitor
chr18_47841603_47841826_-	ENSG00000175387	ENST00000262160	progenitor
chr18_47841680_47841826_-	ENSG00000175387	ENST00000262160	progenitor
chr18_48919852_48921371_-	ENSG00000101665	ENST00000262158	progenitor
chr18_48919931_48921371_-	ENSG00000101665	ENST00000262158	progenitor
chr18_48920058_48921371_-	ENSG00000101665	ENST00000262158	progenitor
chr18_49041461_49044054_-	ENSG00000141627	ENST00000269445	progenitor
chr18_49043804_49044054_-	ENSG00000141627	ENST00000269445	progenitor
chr18_49782166_49783846_-	ENSG00000167315	ENST00000285093	progenitor
chr18_49783498_49783846_-	ENSG00000167315	ENST00000587994	ENST00000285093	progenitor
chr18_50795119_50799336_-	ENSG00000134042	ENST00000256425	progenitor
chr18_56597166_56603026_-	ENSG00000091164	ENST00000217515	progenitor
chr18_56597207_56603026_-	ENSG00000091164	ENST00000217515	progenitor
chr18_56599075_56603026_-	ENSG00000091164	ENST00000217515	progenitor
chr18_56602821_56603026_-	ENSG00000091164	ENST00000590954	ENST00000217515	progenitor
chr18_57544388_57550711_-	ENSG00000066926	ENST00000262093	progenitor
chr18_57544848_57550711_-	ENSG00000066926	ENST00000262093	progenitor
chr18_57548312_57550711_-	ENSG00000066926	ENST00000262093	progenitor
chr18_57549326_57550711_-	ENSG00000066926	ENST00000262093	progenitor
chr18_57549510_57550711_-	ENSG00000066926	ENST00000262093	progenitor
chr18_57549561_57550711_-	ENSG00000066926	ENST00000262093	ENST00000382873	progenitor
chr18_57550417_57550711_-	ENSG00000066926	ENST00000262093	progenitor
chr18_59327808_59331092_-	ENSG00000074695	ENST00000251047	progenitor
chr18_59328431_59331092_-	ENSG00000074695	ENST00000251047	progenitor
chr18_61808062_61815851_-	ENSG00000176641	ENST00000312828	progenitor
chr18_61808165_61815851_-	ENSG00000176641	ENST00000312828	progenitor
chr18_61815052_61815851_-	ENSG00000176641	ENST00000312828	progenitor
chr18_62042339_62045855_-	ENSG00000197563	ENST00000640252	progenitor
chr18_62044223_62045855_-	ENSG00000197563	ENST00000357637	progenitor
chr18_62044616_62045855_-	ENSG00000197563	ENST00000638936	progenitor
chr18_63123348_63128624_-	ENSG00000171791	ENST00000333681	progenitor
chr18_63123622_63128624_-	ENSG00000171791	ENST00000333681	progenitor
chr18_63125702_63128624_-	ENSG00000171791	ENST00000333681	progenitor
chr18_63126784_63128624_-	ENSG00000171791	ENST00000333681	progenitor
chr18_63327723_63331781_-	ENSG00000119537	ENST00000645214	progenitor
chr18_63328766_63331781_-	ENSG00000119537	ENST00000645214	progenitor
chr18_63330709_63331781_-	ENSG00000119537	ENST00000645214	progenitor
chr18_63331490_63331781_-	ENSG00000119537	ENST00000591902	progenitor
chr18_63389189_63390974_-	ENSG00000119541	ENST00000238497	progenitor
chr18_63389306_63390974_-	ENSG00000119541	ENST00000238497	progenitor
chr18_63389342_63390974_-	ENSG00000119541	ENST00000238497	progenitor
chr18_63390844_63390974_-	ENSG00000119541	ENST00000238497	progenitor
chr18_67506581_67510969_-	ENSG00000171451	ENST00000310045	progenitor
chr18_67507498_67510969_-	ENSG00000171451	ENST00000310045	progenitor
chr18_67509534_67510969_-	ENSG00000171451	ENST00000310045	progenitor
chr18_67510350_67510969_-	ENSG00000171451	ENST00000310045	progenitor
chr18_67510910_67510969_-	ENSG00000171451	ENST00000310045	progenitor
chr18_68673687_68676932_-	ENSG00000166479	ENST00000299608	progenitor
chr18_68674733_68676932_-	ENSG00000166479	ENST00000299608	progenitor
chr18_68675358_68676932_-	ENSG00000166479	ENST00000299608	progenitor
chr18_68676075_68676932_-	ENSG00000166479	ENST00000299608	progenitor
chr18_68676254_68676932_-	ENSG00000166479	ENST00000299608	progenitor
chr18_68676874_68676932_-	ENSG00000166479	ENST00000299608	progenitor
chr18_69853275_69864313_-	ENSG00000150637	ENST00000280200	progenitor
chr18_74250847_74253583_-	ENSG00000166347	ENST00000340533	progenitor
chr18_74253295_74253583_-	ENSG00000166347	ENST00000299438	progenitor
chr18_74253408_74253583_-	ENSG00000166347	ENST00000299438	progenitor
chr18_74434774_74436500_-	ENSG00000187773	ENST00000343998	progenitor
chr18_74435719_74436500_-	ENSG00000187773	ENST00000343998	ENST00000400291	progenitor
chr18_74436141_74436500_-	ENSG00000187773	ENST00000343998	progenitor
chr18_75195107_75201415_-	ENSG00000180011	ENST00000322342	progenitor
chr18_75197324_75201415_-	ENSG00000180011	ENST00000322342	progenitor
chr18_75197614_75201415_-	ENSG00000180011	ENST00000322342	progenitor
chr18_75197747_75201415_-	ENSG00000180011	ENST00000322342	progenitor
chr18_75197817_75201415_-	ENSG00000180011	ENST00000322342	progenitor
chr18_75199120_75201415_-	ENSG00000180011	ENST00000322342	progenitor
chr18_75199430_75201415_-	ENSG00000180011	ENST00000537114	ENST00000322342	progenitor
chr18_75201181_75201415_-	ENSG00000180011	ENST00000537114	ENST00000322342	progenitor
chr18_75201369_75201415_-	ENSG00000180011	ENST00000537114	ENST00000322342	progenitor
chr18_76358191_76362497_-	ENSG00000101493	ENST00000443185	progenitor
chr18_76359664_76362497_-	ENSG00000101493	ENST00000443185	progenitor
chr18_76360281_76362497_-	ENSG00000101493	ENST00000443185	progenitor
chr18_76362187_76362497_-	ENSG00000101493	ENST00000443185	progenitor
chr18_76362249_76362497_-	ENSG00000101493	ENST00000443185	progenitor
chr18_79970795_79973684_-	ENSG00000141759	ENST00000269601	progenitor
chr18_79972066_79973684_-	ENSG00000141759	ENST00000269601	progenitor
chr18_79973405_79973684_-	ENSG00000141759	ENST00000588162	ENST00000269601	progenitor
chr18_79973458_79973684_-	ENSG00000141759	ENST00000269601	ENST00000588162	ENST00000592957	progenitor
chr18_79973512_79973684_-	ENSG00000141759	ENST00000592957	ENST00000269601	ENST00000588162	progenitor
chr18_80157219_80159770_-	ENSG00000178184	ENST00000353265	progenitor
chr18_80157250_80159770_-	ENSG00000178184	ENST00000353265	progenitor
chr19_867629_868372_-	ENSG00000175221	ENST00000395808	progenitor
chr19_867852_868372_-	ENSG00000175221	ENST00000312090	progenitor
chr19_867960_868100_-	ENSG00000175221	ENST00000325464	ENST00000312090	progenitor
chr19_1554668_1555562_-	ENSG00000181588	ENST00000402693	progenitor
chr19_1609290_1611706_-	ENSG00000071564	ENST00000262965	progenitor
chr19_1611039_1611706_-	ENSG00000071564	ENST00000262965	progenitor
chr19_1611169_1611706_-	ENSG00000071564	ENST00000262965	progenitor
chr19_2425623_2426947_-	ENSG00000099800	ENST00000215570	progenitor
chr19_2426564_2426947_-	ENSG00000099800	ENST00000591871	ENST00000215570	progenitor
chr19_2426890_2426947_-	ENSG00000099800	ENST00000215570	progenitor
chr19_2428165_2430910_-	ENSG00000176619	ENST00000325327	progenitor
chr19_2429973_2430910_-	ENSG00000176619	ENST00000325327	progenitor
chr19_3750773_3751025_-	ENSG00000011132	ENST00000316757	progenitor
chr19_3750823_3751025_-	ENSG00000011132	ENST00000316757	progenitor
chr19_3750879_3751025_-	ENSG00000011132	ENST00000316757	progenitor
chr19_3976055_3976553_-	ENSG00000167658	ENST00000309311	progenitor
chr19_4043303_4047751_-	ENSG00000178951	ENST00000322357	progenitor
chr19_4044665_4047751_-	ENSG00000178951	ENST00000322357	progenitor
chr19_4044869_4047751_-	ENSG00000178951	ENST00000322357	progenitor
chr19_4045219_4047751_-	ENSG00000178951	ENST00000322357	progenitor
chr19_4046340_4047751_-	ENSG00000178951	ENST00000322357	progenitor
chr19_4046567_4047751_-	ENSG00000178951	ENST00000322357	progenitor
chr19_4047647_4047751_-	ENSG00000178951	ENST00000322357	progenitor
chr19_5586999_5587242_-	ENSG00000130254	ENST00000252542	progenitor
chr19_5587104_5587242_-	ENSG00000130254	ENST00000252542	progenitor
chr19_5916126_5917609_-	ENSG00000031823	ENST00000340578	progenitor
chr19_5917013_5917609_-	ENSG00000031823	ENST00000340578	progenitor
chr19_5917316_5917609_-	ENSG00000031823	ENST00000034275	ENST00000591092	progenitor
chr19_6379559_6380280_-	ENSG00000125651	ENST00000394456	progenitor
chr19_6380179_6380280_-	ENSG00000125651	ENST00000394456	progenitor
chr19_6413103_6415023_-	ENSG00000088247	ENST00000600480	progenitor
chr19_6413232_6415023_-	ENSG00000088247	ENST00000600480	progenitor
chr19_6413333_6414111_-	ENSG00000088247	ENST00000398148	ENST00000600480	progenitor
chr19_6414082_6414111_-	ENSG00000088247	ENST00000398148	ENST00000600480	progenitor
chr19_6664555_6664925_-	ENSG00000125735	ENST00000599359	progenitor
chr19_7112253_7117055_-	ENSG00000171105	ENST00000302850	progenitor
chr19_7113706_7117055_-	ENSG00000171105	ENST00000302850	progenitor
chr19_7114692_7117055_-	ENSG00000171105	ENST00000302850	progenitor
chr19_7958574_7963482_-	ENSG00000066044	ENST00000407627	progenitor
chr19_7958945_7963482_-	ENSG00000066044	ENST00000407627	progenitor
chr19_7959173_7963482_-	ENSG00000066044	ENST00000407627	progenitor
chr19_7962275_7963482_-	ENSG00000066044	ENST00000407627	progenitor
chr19_7963431_7963482_-	ENSG00000066044	ENST00000407627	progenitor
chr19_8806169_8811280_-	ENSG00000167785	ENST00000601372	progenitor
chr19_8808330_8811280_-	ENSG00000167785	ENST00000601372	progenitor
chr19_8809632_8811280_-	ENSG00000167785	ENST00000301475	progenitor
chr19_8809703_8811280_-	ENSG00000167785	ENST00000301475	progenitor
chr19_9523224_9528379_-	ENSG00000130818	ENST00000253115	progenitor
chr19_9607318_9610199_-	ENSG00000171469	ENST00000302851	progenitor
chr19_9607424_9610199_-	ENSG00000171469	ENST00000302851	progenitor
chr19_9608733_9610199_-	ENSG00000171469	ENST00000302851	progenitor
chr19_9609676_9610199_-	ENSG00000171469	ENST00000302851	progenitor
chr19_9610418_9611304_-	ENSG00000171469	ENST00000326044	progenitor
chr19_9641806_9652948_-	ENSG00000171466	ENST00000293648	progenitor
chr19_9645822_9652948_-	ENSG00000171466	ENST00000293648	progenitor
chr19_9648284_9652948_-	ENSG00000171466	ENST00000293648	progenitor
chr19_9648772_9652948_-	ENSG00000171466	ENST00000293648	progenitor
chr19_9648880_9652948_-	ENSG00000171466	ENST00000293648	progenitor
chr19_10391133_10391550_-	ENSG00000105401	ENST00000222005	progenitor
chr19_10391480_10391550_-	ENSG00000105401	ENST00000222005	progenitor
chr19_10486070_10486651_-	ENSG00000079999	ENST00000171111	progenitor
chr19_10486119_10486651_-	ENSG00000079999	ENST00000171111	progenitor
chr19_10486612_10486651_-	ENSG00000079999	ENST00000171111	progenitor
chr19_11145493_11147182_-	ENSG00000161888	ENST00000592540	progenitor
chr19_11145909_11147182_-	ENSG00000161888	ENST00000592540	progenitor
chr19_11377204_11377983_-	ENSG00000187266	ENST00000222139	progenitor
chr19_11377567_11377983_-	ENSG00000187266	ENST00000222139	ENST00000592375	progenitor
chr19_11377765_11377983_-	ENSG00000187266	ENST00000222139	ENST00000592375	progenitor
chr19_12875210_12875989_-	ENSG00000105612	ENST00000222219	progenitor
chr19_12875375_12875989_-	ENSG00000105612	ENST00000222219	progenitor
chr19_12875557_12875989_-	ENSG00000105612	ENST00000222219	progenitor
chr19_12953118_12954207_-	ENSG00000179271	ENST00000316939	progenitor
chr19_12953943_12954207_-	ENSG00000179271	ENST00000316939	progenitor
chr19_12954162_12954207_-	ENSG00000179271	ENST00000316939	progenitor
chr19_14119508_14120458_-	ENSG00000105011	ENST00000263382	progenitor
chr19_14147742_14150872_-	ENSG00000072071	ENST00000340736	progenitor
chr19_14149534_14150872_-	ENSG00000072071	ENST00000340736	progenitor
chr19_14149688_14150872_-	ENSG00000072071	ENST00000340736	progenitor
chr19_14732796_14736235_-	ENSG00000127507	ENST00000315576	progenitor
chr19_15353384_15354914_-	ENSG00000105127	ENST00000269701	progenitor
chr19_15353531_15354914_-	ENSG00000105127	ENST00000269701	progenitor
chr19_15354617_15354914_-	ENSG00000105127	ENST00000269701	progenitor
chr19_15419979_15423075_-	ENSG00000011451	ENST00000263381	progenitor
chr19_15420207_15423075_-	ENSG00000011451	ENST00000263381	progenitor
chr19_15421522_15423075_-	ENSG00000011451	ENST00000389282	ENST00000599910	ENST00000263381	progenitor
chr19_15422086_15423075_-	ENSG00000011451	ENST00000643092	ENST00000263381	progenitor
chr19_15912366_15913731_-	ENSG00000171903	ENST00000248041	ENST00000326742	ENST00000402119	ENST00000620614	progenitor
chr19_18279761_18280440_-	ENSG00000130522	ENST00000252818	progenitor
chr19_18279904_18280440_-	ENSG00000130522	ENST00000252818	progenitor
chr19_18306229_18307463_-	ENSG00000130520	ENST00000593829	progenitor
chr19_18306906_18307463_-	ENSG00000130520	ENST00000252816	progenitor
chr19_18434387_18434912_-	ENSG00000105655	ENST00000338128	progenitor
chr19_18434767_18434912_-	ENSG00000105655	ENST00000338128	progenitor
chr19_18434808_18434912_-	ENSG00000105655	ENST00000457269	progenitor
chr19_18442662_18444751_-	ENSG00000105656	ENST00000262809	progenitor
chr19_18444395_18444751_-	ENSG00000105656	ENST00000262809	progenitor
chr19_18444657_18444751_-	ENSG00000105656	ENST00000262809	progenitor
chr19_20537991_20544591_-	ENSG00000237440	ENST00000427401	progenitor
chr19_20541718_20544591_-	ENSG00000237440	ENST00000427401	progenitor
chr19_20541776_20544591_-	ENSG00000237440	ENST00000427401	progenitor
chr19_21722765_21726682_-	ENSG00000197020	ENST00000358296	progenitor
chr19_21724042_21726682_-	ENSG00000197020	ENST00000358296	progenitor
chr19_21724458_21726682_-	ENSG00000197020	ENST00000358296	progenitor
chr19_21804937_21807606_-	ENSG00000198521	ENST00000354959	progenitor
chr19_21807280_21807606_-	ENSG00000198521	ENST00000595461	progenitor
chr19_21807318_21807606_-	ENSG00000198521	ENST00000354959	progenitor
chr19_23739194_23743611_-	ENSG00000196172	ENST00000402377	progenitor
chr19_23739898_23743611_-	ENSG00000196172	ENST00000402377	progenitor
chr19_23740402_23743611_-	ENSG00000196172	ENST00000402377	progenitor
chr19_23743358_23743611_-	ENSG00000196172	ENST00000402377	progenitor
chr19_23743424_23743611_-	ENSG00000196172	ENST00000402377	progenitor
chr19_29205320_29207547_-	ENSG00000169021	ENST00000304863	progenitor
chr19_29207260_29207547_-	ENSG00000169021	ENST00000304863	progenitor
chr19_29207350_29207547_-	ENSG00000169021	ENST00000304863	progenitor
chr19_29698938_29702711_-	ENSG00000131943	ENST00000323670	progenitor
chr19_29699039_29702711_-	ENSG00000131943	ENST00000323670	progenitor
chr19_29699582_29702711_-	ENSG00000131943	ENST00000323670	progenitor
chr19_29701148_29702711_-	ENSG00000131943	ENST00000392276	ENST00000323670	progenitor
chr19_29701918_29702711_-	ENSG00000131943	ENST00000592153	ENST00000392276	ENST00000323670	progenitor
chr19_36445118_36448976_-	ENSG00000186017	ENST00000493391	ENST00000392170	progenitor
chr19_36446670_36448976_-	ENSG00000186017	ENST00000493391	ENST00000392170	progenitor
chr19_36448543_36448976_-	ENSG00000186017	ENST00000493391	ENST00000392170	progenitor
chr19_36510693_36513999_-	ENSG00000254004	ENST00000523638	progenitor
chr19_36543615_36546865_-	ENSG00000186020	ENST00000334116	ENST00000591340	progenitor
chr19_36544316_36546865_-	ENSG00000186020	ENST00000334116	ENST00000591340	progenitor
chr19_36544376_36546865_-	ENSG00000186020	ENST00000334116	ENST00000591340	progenitor
chr19_36546824_36546865_-	ENSG00000186020	ENST00000334116	ENST00000591340	progenitor
chr19_36636620_36638652_-	ENSG00000197808	ENST00000588268	progenitor
chr19_37631008_37634980_-	ENSG00000120784	ENST00000351218	progenitor
chr19_37632488_37634980_-	ENSG00000120784	ENST00000351218	progenitor
chr19_39538697_39539368_-	ENSG00000176396	ENST00000390658	progenitor
chr19_39538809_39539368_-	ENSG00000176396	ENST00000390658	progenitor
chr19_39539056_39539368_-	ENSG00000176396	ENST00000390658	progenitor
chr19_40028259_40034356_-	ENSG00000128000	ENST00000434248	progenitor
chr19_40030134_40034356_-	ENSG00000128000	ENST00000434248	progenitor
chr19_40030911_40034356_-	ENSG00000128000	ENST00000434248	progenitor
chr19_40031724_40034356_-	ENSG00000128000	ENST00000434248	progenitor
chr19_40033075_40034356_-	ENSG00000128000	ENST00000434248	progenitor
chr19_40230316_40233871_-	ENSG00000105221	ENST00000392038	progenitor
chr19_40231069_40233871_-	ENSG00000105221	ENST00000392038	progenitor
chr19_40232335_40233871_-	ENSG00000105221	ENST00000392038	progenitor
chr19_40232804_40233871_-	ENSG00000105221	ENST00000392038	progenitor
chr19_40665904_40667467_-	ENSG00000105245	ENST00000252891	progenitor
chr19_40666672_40667467_-	ENSG00000105245	ENST00000252891	progenitor
chr19_43727985_43731595_-	ENSG00000105771	ENST00000270066	progenitor
chr19_43730948_43731595_-	ENSG00000105771	ENST00000270066	progenitor
chr19_43731156_43731595_-	ENSG00000105771	ENST00000270066	progenitor
chr19_43795928_43797590_-	ENSG00000159871	ENST00000377950	progenitor
chr19_43796241_43797590_-	ENSG00000159871	ENST00000377950	ENST00000414615	progenitor
chr19_43796864_43797590_-	ENSG00000159871	ENST00000377950	progenitor
chr19_44474418_44476401_-	ENSG00000167384	ENST00000221327	progenitor
chr19_44475646_44476401_-	ENSG00000167384	ENST00000221327	progenitor
chr19_44476278_44476401_-	ENSG00000167384	ENST00000221327	progenitor
chr19_45349836_45351628_-	ENSG00000104884	ENST00000391945	progenitor
chr19_46410328_46411193_-	ENSG00000169515	ENST00000307522	progenitor
chr19_46410380_46411193_-	ENSG00000169515	ENST00000307522	progenitor
chr19_46410807_46411193_-	ENSG00000169515	ENST00000307522	progenitor
chr19_46411042_46411193_-	ENSG00000169515	ENST00000307522	progenitor
chr19_48208085_48211709_-	ENSG00000105483	ENST00000391898	progenitor
chr19_48209620_48211709_-	ENSG00000105483	ENST00000391898	progenitor
chr19_48209653_48211709_-	ENSG00000105483	ENST00000519940	progenitor
chr19_48210786_48211709_-	ENSG00000105483	ENST00000520153	progenitor
chr19_48211128_48211709_-	ENSG00000105483	ENST00000391898	progenitor
chr19_48630376_48630836_-	ENSG00000105516	ENST00000222122	progenitor
chr19_48630563_48630836_-	ENSG00000105516	ENST00000222122	progenitor
chr19_48630668_48630836_-	ENSG00000105516	ENST00000222122	ENST00000599385	progenitor
chr19_51331535_51332610_-	ENSG00000186806	ENST00000335624	progenitor
chr19_51331693_51332610_-	ENSG00000186806	ENST00000335624	progenitor
chr19_51331812_51332610_-	ENSG00000186806	ENST00000335624	progenitor
chr19_51964341_51964853_-	ENSG00000256683	ENST00000243644	progenitor
chr19_52031378_52033719_-	ENSG00000256087	ENST00000221315	progenitor
chr19_52033121_52033719_-	ENSG00000256087	ENST00000221315	progenitor
chr19_52033425_52033719_-	ENSG00000256087	ENST00000221315	progenitor
chr19_52113073_52114817_-	ENSG00000204611	ENST00000600228	progenitor
chr19_52113881_52114817_-	ENSG00000204611	ENST00000600228	progenitor
chr19_52114401_52114817_-	ENSG00000204611	ENST00000600228	progenitor
chr19_52612378_52613013_-	ENSG00000167766	ENST00000301096	ENST00000536937	ENST00000597161	progenitor
chr19_52612953_52613013_-	ENSG00000167766	ENST00000301096	ENST00000536937	ENST00000597161	progenitor
chr19_52614157_52614621_-	ENSG00000167766	ENST00000536937	ENST00000597161	progenitor
chr19_52614435_52614621_-	ENSG00000167766	ENST00000536937	ENST00000597161	progenitor
chr19_53134936_53140307_-	ENSG00000197937	ENST00000334197	progenitor
chr19_53138703_53140307_-	ENSG00000197937	ENST00000452676	progenitor
chr19_54351383_54355267_-	ENSG00000167613	ENST00000391742	progenitor
chr19_54353624_54355267_-	ENSG00000167613	ENST00000391742	progenitor
chr19_55364384_55366006_-	ENSG00000095752	ENST00000264563	progenitor
chr19_55364544_55366006_-	ENSG00000095752	ENST00000264563	progenitor
chr19_55365557_55366006_-	ENSG00000095752	ENST00000585513	ENST00000264563	progenitor
chr19_55399744_55401435_-	ENSG00000108106	ENST00000264552	progenitor
chr19_55400161_55401435_-	ENSG00000108106	ENST00000264552	progenitor
chr19_55401282_55401435_-	ENSG00000108106	ENST00000264552	progenitor
chr19_56219669_56221574_-	ENSG00000131848	ENST00000391713	progenitor
chr19_56221304_56221574_-	ENSG00000131848	ENST00000592355	ENST00000391713	progenitor
chr19_57807081_57808039_-	ENSG00000178935	ENST00000391701	progenitor
chr19_57807587_57808039_-	ENSG00000178935	ENST00000391701	progenitor
chr19_57807867_57808039_-	ENSG00000178935	ENST00000391701	progenitor
chr19_57977052_57978300_-	ENSG00000166704	ENST00000341164	progenitor
chr2_663880_669579_-	ENSG00000151353	ENST00000281017	progenitor
chr2_667900_669579_-	ENSG00000151353	ENST00000281017	progenitor
chr2_667963_669579_-	ENSG00000151353	ENST00000281017	ENST00000355654	progenitor
chr2_669211_669579_-	ENSG00000151353	ENST00000281017	progenitor
chr2_1631886_1634203_-	ENSG00000130508	ENST00000252804	progenitor
chr2_1633829_1634203_-	ENSG00000130508	ENST00000252804	progenitor
chr2_3497360_3498962_-	ENSG00000182551	ENST00000327435	progenitor
chr2_3497906_3498962_-	ENSG00000182551	ENST00000327435	progenitor
chr2_3498234_3498962_-	ENSG00000182551	ENST00000327435	progenitor
chr2_3498452_3498962_-	ENSG00000182551	ENST00000382093	ENST00000327435	progenitor
chr2_3498793_3498962_-	ENSG00000182551	ENST00000327435	progenitor
chr2_8852679_8858678_-	ENSG00000143797	ENST00000305997	progenitor
chr2_8857092_8858678_-	ENSG00000143797	ENST00000305997	progenitor
chr2_8858122_8858678_-	ENSG00000143797	ENST00000305997	progenitor
chr2_9488454_9490176_-	ENSG00000151694	ENST00000310823	progenitor
chr2_9488485_9490176_-	ENSG00000151694	ENST00000310823	progenitor
chr2_9488582_9490176_-	ENSG00000151694	ENST00000310823	progenitor
chr2_9488905_9490176_-	ENSG00000151694	ENST00000310823	progenitor
chr2_9583969_9585285_-	ENSG00000134308	ENST00000238081	progenitor
chr2_9584464_9585285_-	ENSG00000134308	ENST00000238081	progenitor
chr2_9584615_9585285_-	ENSG00000134308	ENST00000238081	progenitor
chr2_9584986_9585285_-	ENSG00000134308	ENST00000238081	progenitor
chr2_10056476_10058852_-	ENSG00000205795	ENST00000381813	progenitor
chr2_10056784_10058852_-	ENSG00000205795	ENST00000381813	progenitor
chr2_10056840_10058852_-	ENSG00000205795	ENST00000381813	progenitor
chr2_10056946_10058852_-	ENSG00000205795	ENST00000381813	progenitor
chr2_10057062_10058852_-	ENSG00000205795	ENST00000381813	progenitor
chr2_10439967_10440723_-	ENSG00000115758	ENST00000234111	progenitor
chr2_10440361_10440723_-	ENSG00000115758	ENST00000234111	progenitor
chr2_10570765_10572070_-	ENSG00000115761	ENST00000345985	progenitor
chr2_10571656_10572070_-	ENSG00000115761	ENST00000345985	progenitor
chr2_10571925_10572070_-	ENSG00000115761	ENST00000345985	progenitor
chr2_10783380_10784257_-	ENSG00000143870	ENST00000272227	progenitor
chr2_10783787_10784257_-	ENSG00000143870	ENST00000272227	progenitor
chr2_10783818_10784257_-	ENSG00000143870	ENST00000272227	progenitor
chr2_10783997_10784257_-	ENSG00000143870	ENST00000272227	progenitor
chr2_11179760_11183436_-	ENSG00000134318	ENST00000315872	progenitor
chr2_11180877_11183436_-	ENSG00000134318	ENST00000315872	progenitor
chr2_16549458_16552935_-	ENSG00000197872	ENST00000381323	progenitor
chr2_16550141_16552935_-	ENSG00000197872	ENST00000381323	progenitor
chr2_16551750_16552935_-	ENSG00000197872	ENST00000381323	progenitor
chr2_16552632_16552935_-	ENSG00000197872	ENST00000381323	progenitor
chr2_17663811_17665498_-	ENSG00000163029	ENST00000351948	progenitor
chr2_17664084_17665498_-	ENSG00000163029	ENST00000351948	progenitor
chr2_20032649_20033204_-	ENSG00000068697	ENST00000175091	progenitor
chr2_20032719_20033204_-	ENSG00000068697	ENST00000175091	progenitor
chr2_20033084_20033204_-	ENSG00000068697	ENST00000175091	progenitor
chr2_20248690_20251584_-	ENSG00000055917	ENST00000338086	progenitor
chr2_20248728_20251584_-	ENSG00000055917	ENST00000338086	ENST00000361078	progenitor
chr2_20249697_20251584_-	ENSG00000055917	ENST00000338086	progenitor
chr2_20249747_20251584_-	ENSG00000055917	ENST00000338086	progenitor
chr2_20249777_20251584_-	ENSG00000055917	ENST00000338086	progenitor
chr2_20250335_20251584_-	ENSG00000055917	ENST00000338086	progenitor
chr2_20250984_20251584_-	ENSG00000055917	ENST00000338086	progenitor
chr2_24819168_24819931_-	ENSG00000138031	ENST00000260600	progenitor
chr2_25227854_25234278_-	ENSG00000119772	ENST00000264709	progenitor
chr2_25227888_25234278_-	ENSG00000119772	ENST00000264709	progenitor
chr2_25232975_25234278_-	ENSG00000119772	ENST00000380746	ENST00000264709	progenitor
chr2_25233435_25234278_-	ENSG00000119772	ENST00000264709	progenitor
chr2_25733752_25742028_-	ENSG00000143970	ENST00000435504	progenitor
chr2_25733903_25742028_-	ENSG00000143970	ENST00000435504	progenitor
chr2_25737473_25742028_-	ENSG00000143970	ENST00000435504	progenitor
chr2_25737664_25742028_-	ENSG00000143970	ENST00000336112	progenitor
chr2_25737755_25742028_-	ENSG00000143970	ENST00000336112	progenitor
chr2_25740501_25742028_-	ENSG00000143970	ENST00000336112	progenitor
chr2_25741920_25742028_-	ENSG00000143970	ENST00000404843	ENST00000336112	progenitor
chr2_27650805_27653484_-	ENSG00000119760	ENST00000337768	progenitor
chr2_27652264_27653484_-	ENSG00000119760	ENST00000337768	progenitor
chr2_27653052_27653484_-	ENSG00000119760	ENST00000337768	ENST00000405491	progenitor
chr2_27653238_27653484_-	ENSG00000119760	ENST00000337768	progenitor
chr2_36843776_36849455_-	ENSG00000115808	ENST00000263918	progenitor
chr2_36846161_36849455_-	ENSG00000115808	ENST00000263918	progenitor
chr2_36846670_36849455_-	ENSG00000115808	ENST00000263918	progenitor
chr2_36847540_36849455_-	ENSG00000115808	ENST00000263918	progenitor
chr2_36848596_36849455_-	ENSG00000115808	ENST00000263918	progenitor
chr2_37099209_37107272_-	ENSG00000055332	ENST00000233057	progenitor
chr2_37106556_37107272_-	ENSG00000055332	ENST00000233057	progenitor
chr2_37106643_37107272_-	ENSG00000055332	ENST00000233057	progenitor
chr2_37107181_37107272_-	ENSG00000055332	ENST00000233057	progenitor
chr2_37201569_37201763_-	ENSG00000115816	ENST00000234170	progenitor
chr2_37201600_37201763_-	ENSG00000115816	ENST00000234170	progenitor
chr2_37201723_37201763_-	ENSG00000115816	ENST00000234170	progenitor
chr2_37250490_37253176_-	ENSG00000115825	ENST00000234179	progenitor
chr2_37250518_37253176_-	ENSG00000115825	ENST00000234179	progenitor
chr2_37250709_37253176_-	ENSG00000115825	ENST00000234179	progenitor
chr2_37641882_37645822_-	ENSG00000163171	ENST00000611976	progenitor
chr2_37641944_37645822_-	ENSG00000163171	ENST00000295324	progenitor
chr2_37642158_37645822_-	ENSG00000163171	ENST00000295324	progenitor
chr2_37645155_37645822_-	ENSG00000163171	ENST00000295324	progenitor
chr2_38067610_38070721_-	ENSG00000138061	ENST00000610745	progenitor
chr2_38293942_38295993_-	ENSG00000119787	ENST00000378954	progenitor
chr2_38294100_38295993_-	ENSG00000119787	ENST00000378954	progenitor
chr2_38294860_38295993_-	ENSG00000119787	ENST00000378954	progenitor
chr2_38295900_38295993_-	ENSG00000119787	ENST00000452935	ENST00000419554	ENST00000378954	ENST00000406122	progenitor
chr2_38561977_38564181_-	ENSG00000143889	ENST00000409636	progenitor
chr2_38563185_38564181_-	ENSG00000143889	ENST00000358367	progenitor
chr2_38564018_38564181_-	ENSG00000143889	ENST00000358367	progenitor
chr2_38743588_38745132_-	ENSG00000115875	ENST00000313117	progenitor
chr2_38744484_38745132_-	ENSG00000115875	ENST00000313117	progenitor
chr2_38744892_38745132_-	ENSG00000115875	ENST00000409276	ENST00000313117	progenitor
chr2_38744953_38745132_-	ENSG00000115875	ENST00000313117	progenitor
chr2_38797726_38798298_-	ENSG00000163214	ENST00000457308	progenitor
chr2_38798280_38798298_-	ENSG00000163214	ENST00000457308	progenitor
chr2_39736036_39736734_-	ENSG00000138050	ENST00000505747	progenitor
chr2_39736307_39736734_-	ENSG00000138050	ENST00000505747	progenitor
chr2_40097273_40115252_-	ENSG00000183023	ENST00000332839	progenitor
chr2_40097787_40115252_-	ENSG00000183023	ENST00000332839	progenitor
chr2_40112147_40115252_-	ENSG00000183023	ENST00000332839	progenitor
chr2_40112254_40115252_-	ENSG00000183023	ENST00000332839	progenitor
chr2_42349337_42351218_-	ENSG00000115944	ENST00000234301	progenitor
chr2_42350491_42351218_-	ENSG00000115944	ENST00000234301	progenitor
chr2_42350620_42351218_-	ENSG00000115944	ENST00000234301	progenitor
chr2_43222401_43224318_-	ENSG00000152518	ENST00000282388	progenitor
chr2_43223246_43224318_-	ENSG00000152518	ENST00000282388	progenitor
chr2_43886223_43888599_-	ENSG00000138095	ENST00000260665	progenitor
chr2_43887745_43888599_-	ENSG00000138095	ENST00000260665	progenitor
chr2_43888497_43888599_-	ENSG00000138095	ENST00000260665	progenitor
chr2_44317589_44321355_-	ENSG00000138078	ENST00000409411	progenitor
chr2_44318762_44321355_-	ENSG00000138078	ENST00000409936	ENST00000409411	progenitor
chr2_44320826_44321355_-	ENSG00000138078	ENST00000260648	progenitor
chr2_45388679_45389309_-	ENSG00000068784	ENST00000263736	progenitor
chr2_45388764_45389309_-	ENSG00000068784	ENST00000263736	progenitor
chr2_45389138_45389309_-	ENSG00000068784	ENST00000263736	progenitor
chr2_46901878_46905462_-	ENSG00000180398	ENST00000319466	progenitor
chr2_46905371_46905462_-	ENSG00000180398	ENST00000319466	progenitor
chr2_55172546_55175789_-	ENSG00000162994	ENST00000401408	progenitor
chr2_55175647_55175789_-	ENSG00000162994	ENST00000406076	ENST00000401408	progenitor
chr2_55634069_55636236_-	ENSG00000138035	ENST00000447944	progenitor
chr2_55635998_55636236_-	ENSG00000138035	ENST00000447944	progenitor
chr2_60452157_60452564_-	ENSG00000119866	ENST00000642439	progenitor
chr2_60940221_60942394_-	ENSG00000162927	ENST00000316752	progenitor
chr2_60940414_60942394_-	ENSG00000162927	ENST00000316752	progenitor
chr2_61477935_61478819_-	ENSG00000082898	ENST00000401558	ENST00000451765	progenitor
chr2_61478009_61478819_-	ENSG00000082898	ENST00000401558	ENST00000451765	progenitor
chr2_61868087_61868691_-	ENSG00000115484	ENST00000394440	progenitor
chr2_61868126_61868691_-	ENSG00000115484	ENST00000544079	progenitor
chr2_61868417_61868691_-	ENSG00000115484	ENST00000394440	progenitor
chr2_63119561_63122005_-	ENSG00000143951	ENST00000272321	progenitor
chr2_63892145_63893429_-	ENSG00000143952	ENST00000272322	progenitor
chr2_63892900_63893429_-	ENSG00000143952	ENST00000354504	ENST00000272322	progenitor
chr2_63892955_63893429_-	ENSG00000143952	ENST00000272322	progenitor
chr2_64631620_64635926_-	ENSG00000179833	ENST00000313349	progenitor
chr2_64634279_64635926_-	ENSG00000179833	ENST00000313349	progenitor
chr2_64635622_64635926_-	ENSG00000179833	ENST00000313349	progenitor
chr2_65086853_65088492_-	ENSG00000138069	ENST00000409784	progenitor
chr2_65087870_65088492_-	ENSG00000138069	ENST00000398529	progenitor
chr2_68041187_68042888_-	ENSG00000197223	ENST00000355848	progenitor
chr2_68041682_68042888_-	ENSG00000197223	ENST00000355848	progenitor
chr2_68042199_68042888_-	ENSG00000197223	ENST00000407324	ENST00000355848	progenitor
chr2_68129786_68131237_-	ENSG00000243667	ENST00000295121	progenitor
chr2_68129863_68131237_-	ENSG00000243667	ENST00000295121	progenitor
chr2_68130483_68131237_-	ENSG00000243667	ENST00000295121	progenitor
chr2_68131224_68131237_-	ENSG00000243667	ENST00000295121	progenitor
chr2_69319779_69326188_-	ENSG00000198380	ENST00000357308	progenitor
chr2_69319835_69326188_-	ENSG00000198380	ENST00000357308	progenitor
chr2_69321677_69326188_-	ENSG00000198380	ENST00000357308	progenitor
chr2_69324944_69326188_-	ENSG00000198380	ENST00000357308	progenitor
chr2_69325275_69326188_-	ENSG00000198380	ENST00000357308	progenitor
chr2_69325374_69326188_-	ENSG00000198380	ENST00000357308	progenitor
chr2_69326063_69326188_-	ENSG00000198380	ENST00000357308	progenitor
chr2_70295975_70297288_-	ENSG00000035141	ENST00000037869	progenitor
chr2_70297165_70297288_-	ENSG00000035141	ENST00000037869	progenitor
chr2_70297210_70297288_-	ENSG00000035141	ENST00000037869	progenitor
chr2_70297272_70297288_-	ENSG00000035141	ENST00000037869	progenitor
chr2_70656783_70663424_-	ENSG00000075340	ENST00000264436	progenitor
chr2_70661203_70663424_-	ENSG00000075340	ENST00000264436	progenitor
chr2_70662129_70663424_-	ENSG00000075340	ENST00000407644	progenitor
chr2_70663417_70663424_-	ENSG00000075340	ENST00000264436	progenitor
chr2_71182737_71188478_-	ENSG00000124374	ENST00000244221	progenitor
chr2_71184033_71188478_-	ENSG00000124374	ENST00000244221	progenitor
chr2_71187302_71188478_-	ENSG00000124374	ENST00000244221	progenitor
chr2_74152527_74156567_-	ENSG00000114978	ENST00000396049	progenitor
chr2_74152568_74156567_-	ENSG00000114978	ENST00000396049	progenitor
chr2_74153539_74156567_-	ENSG00000114978	ENST00000396049	progenitor
chr2_74155722_74156567_-	ENSG00000114978	ENST00000396049	progenitor
chr2_74156085_74156567_-	ENSG00000114978	ENST00000396049	progenitor
chr2_75662704_75664665_-	ENSG00000005436	ENST00000321027	progenitor
chr2_75664191_75664665_-	ENSG00000005436	ENST00000321027	progenitor
chr2_75664417_75664665_-	ENSG00000005436	ENST00000409857	ENST00000321027	progenitor
chr2_85318026_85322735_-	ENSG00000152291	ENST00000377386	progenitor
chr2_85544720_85549933_-	ENSG00000115486	ENST00000233838	progenitor
chr2_85544844_85549933_-	ENSG00000115486	ENST00000233838	progenitor
chr2_85545915_85549933_-	ENSG00000115486	ENST00000233838	progenitor
chr2_85547375_85549933_-	ENSG00000115486	ENST00000233838	progenitor
chr2_85548626_85549933_-	ENSG00000115486	ENST00000233838	progenitor
chr2_85549029_85549933_-	ENSG00000115486	ENST00000233838	progenitor
chr2_85549070_85549933_-	ENSG00000115486	ENST00000233838	progenitor
chr2_85549349_85549933_-	ENSG00000115486	ENST00000233838	progenitor
chr2_85549722_85549933_-	ENSG00000115486	ENST00000233838	progenitor
chr2_85549848_85549933_-	ENSG00000115486	ENST00000233838	ENST00000430215	progenitor
chr2_85605255_85608944_-	ENSG00000168887	ENST00000306336	progenitor
chr2_85606656_85608944_-	ENSG00000168887	ENST00000306336	progenitor
chr2_85607160_85608944_-	ENSG00000168887	ENST00000306336	progenitor
chr2_85608262_85608944_-	ENSG00000168887	ENST00000306336	progenitor
chr2_85837122_85840143_-	ENSG00000115525	ENST00000638572	progenitor
chr2_85837590_85840143_-	ENSG00000115525	ENST00000638572	progenitor
chr2_85839140_85840143_-	ENSG00000115525	ENST00000393805	ENST00000377332	progenitor
chr2_86020215_86027422_-	ENSG00000068654	ENST00000263857	progenitor
chr2_86020892_86027422_-	ENSG00000068654	ENST00000263857	progenitor
chr2_86023710_86027422_-	ENSG00000068654	ENST00000263857	progenitor
chr2_86024448_86027422_-	ENSG00000068654	ENST00000263857	progenitor
chr2_86026330_86027422_-	ENSG00000068654	ENST00000263857	ENST00000409681	progenitor
chr2_86213992_86217038_-	ENSG00000068615	ENST00000165698	ENST00000538924	progenitor
chr2_86215053_86217038_-	ENSG00000068615	ENST00000165698	ENST00000538924	progenitor
chr2_95085355_95087356_-	ENSG00000144029	ENST00000272418	progenitor
chr2_95086351_95087356_-	ENSG00000144029	ENST00000272418	progenitor
chr2_95087005_95087356_-	ENSG00000144029	ENST00000272418	progenitor
chr2_95087195_95087356_-	ENSG00000144029	ENST00000272418	progenitor
chr2_96248515_96253807_-	ENSG00000135956	ENST00000258439	progenitor
chr2_96250496_96253807_-	ENSG00000135956	ENST00000258439	progenitor
chr2_96250576_96253807_-	ENSG00000135956	ENST00000258439	progenitor
chr2_96250927_96253807_-	ENSG00000135956	ENST00000258439	progenitor
chr2_96251631_96253807_-	ENSG00000135956	ENST00000258439	ENST00000432959	progenitor
chr2_96252416_96253807_-	ENSG00000135956	ENST00000258439	progenitor
chr2_96253031_96253807_-	ENSG00000135956	ENST00000258439	progenitor
chr2_96274335_96275011_-	ENSG00000144028	ENST00000323853	progenitor
chr2_96274683_96275011_-	ENSG00000144028	ENST00000323853	progenitor
chr2_96274725_96275011_-	ENSG00000144028	ENST00000323853	progenitor
chr2_98599309_98600751_-	ENSG00000183513	ENST00000328709	progenitor
chr2_98599385_98600751_-	ENSG00000183513	ENST00000328709	progenitor
chr2_98600486_98600751_-	ENSG00000183513	ENST00000328709	progenitor
chr2_98619105_98621430_-	ENSG00000071073	ENST00000414521	ENST00000264968	progenitor
chr2_98621135_98621430_-	ENSG00000071073	ENST00000414521	ENST00000264968	progenitor
chr2_99318981_99319681_-	ENSG00000115514	ENST00000264255	progenitor
chr2_99319026_99319681_-	ENSG00000115514	ENST00000264255	progenitor
chr2_99545418_99551473_-	ENSG00000144218	ENST00000409236	progenitor
chr2_99545852_99551473_-	ENSG00000144218	ENST00000409236	progenitor
chr2_99547096_99551473_-	ENSG00000144218	ENST00000409236	progenitor
chr2_99547252_99551473_-	ENSG00000144218	ENST00000317233	progenitor
chr2_99547293_99551473_-	ENSG00000144218	ENST00000317233	progenitor
chr2_99547712_99551473_-	ENSG00000144218	ENST00000317233	progenitor
chr2_99547850_99551473_-	ENSG00000144218	ENST00000317233	progenitor
chr2_100273408_100284297_-	ENSG00000170500	ENST00000393437	progenitor
chr2_100283546_100284297_-	ENSG00000170500	ENST00000409647	progenitor
chr2_101276091_101277237_-	ENSG00000163162	ENST00000295317	progenitor
chr2_101276538_101277237_-	ENSG00000163162	ENST00000295317	progenitor
chr2_102714632_102718419_-	ENSG00000135953	ENST00000258436	progenitor
chr2_102715843_102718419_-	ENSG00000135953	ENST00000258436	progenitor
chr2_102717680_102718419_-	ENSG00000135953	ENST00000258436	progenitor
chr2_102718387_102718419_-	ENSG00000135953	ENST00000258436	progenitor
chr2_105264360_105267382_-	ENSG00000135966	ENST00000393359	progenitor
chr2_105264413_105267382_-	ENSG00000135966	ENST00000393359	progenitor
chr2_105264457_105267382_-	ENSG00000135966	ENST00000393359	progenitor
chr2_105359288_105361282_-	ENSG00000115641	ENST00000409177	progenitor
chr2_105359340_105361282_-	ENSG00000115641	ENST00000409177	progenitor
chr2_105359503_105361282_-	ENSG00000115641	ENST00000409177	progenitor
chr2_105359940_105361282_-	ENSG00000115641	ENST00000409177	progenitor
chr2_105360811_105361282_-	ENSG00000115641	ENST00000322142	progenitor
chr2_106093302_106094025_-	ENSG00000115652	ENST00000283148	progenitor
chr2_106093534_106094025_-	ENSG00000115652	ENST00000283148	progenitor
chr2_110637529_110637963_-	ENSG00000169679	ENST00000302759	progenitor
chr2_110637890_110637963_-	ENSG00000169679	ENST00000302759	progenitor
chr2_112736339_112738822_-	ENSG00000169607	ENST00000302450	progenitor
chr2_112737263_112738822_-	ENSG00000169607	ENST00000302450	progenitor
chr2_112738541_112738822_-	ENSG00000169607	ENST00000302450	progenitor
chr2_117915477_117920342_-	ENSG00000125633	ENST00000319432	progenitor
chr2_117915515_117920342_-	ENSG00000125633	ENST00000319432	progenitor
chr2_117919594_117920342_-	ENSG00000125633	ENST00000319432	progenitor
chr2_117919997_117920342_-	ENSG00000125633	ENST00000319432	progenitor
chr2_120217480_120221923_-	ENSG00000226479	ENST00000426077	progenitor
chr2_120220310_120221923_-	ENSG00000226479	ENST00000426077	progenitor
chr2_120221358_120221923_-	ENSG00000226479	ENST00000426077	progenitor
chr2_120221481_120221923_-	ENSG00000226479	ENST00000426077	progenitor
chr2_121216666_121224340_-	ENSG00000115112	ENST00000263707	progenitor
chr2_121337778_121340860_-	ENSG00000074054	ENST00000263710	progenitor
chr2_121338040_121340860_-	ENSG00000074054	ENST00000263710	progenitor
chr2_121339513_121340860_-	ENSG00000074054	ENST00000263710	progenitor
chr2_121726944_121727723_-	ENSG00000155438	ENST00000285814	progenitor
chr2_121727045_121727723_-	ENSG00000155438	ENST00000285814	progenitor
chr2_121727346_121727723_-	ENSG00000155438	ENST00000285814	progenitor
chr2_121727593_121727723_-	ENSG00000155438	ENST00000285814	progenitor
chr2_121727677_121727723_-	ENSG00000155438	ENST00000285814	progenitor
chr2_127299333_127307578_-	ENSG00000169967	ENST00000409947	progenitor
chr2_127300391_127307578_-	ENSG00000169967	ENST00000409947	progenitor
chr2_127300479_127307578_-	ENSG00000169967	ENST00000409947	progenitor
chr2_127302864_127307578_-	ENSG00000169967	ENST00000409947	progenitor
chr2_127302998_127307578_-	ENSG00000169967	ENST00000409947	progenitor
chr2_127307394_127307578_-	ENSG00000169967	ENST00000344908	progenitor
chr2_127701021_127706322_-	ENSG00000136709	ENST00000322313	progenitor
chr2_127703653_127706322_-	ENSG00000136709	ENST00000322313	progenitor
chr2_127704210_127706322_-	ENSG00000136709	ENST00000322313	progenitor
chr2_127705289_127706322_-	ENSG00000136709	ENST00000322313	progenitor
chr2_127705503_127706322_-	ENSG00000136709	ENST00000322313	progenitor
chr2_127705930_127706322_-	ENSG00000136709	ENST00000322313	progenitor
chr2_127847657_127848106_-	ENSG00000144231	ENST00000272645	progenitor
chr2_127861629_127865093_-	ENSG00000144233	ENST00000272647	progenitor
chr2_127861935_127865093_-	ENSG00000144233	ENST00000272647	progenitor
chr2_127862093_127865093_-	ENSG00000144233	ENST00000272647	progenitor
chr2_130337934_130339119_-	ENSG00000136710	ENST00000259229	progenitor
chr2_130338243_130339119_-	ENSG00000136710	ENST00000259229	progenitor
chr2_130338302_130339119_-	ENSG00000136710	ENST00000259229	progenitor
chr2_132644664_132646044_-	ENSG00000150551	ENST00000397463	progenitor
chr2_132644788_132646044_-	ENSG00000150551	ENST00000397463	progenitor
chr2_132644853_132646044_-	ENSG00000150551	ENST00000397463	progenitor
chr2_132645854_132646044_-	ENSG00000150551	ENST00000345008	progenitor
chr2_135196968_135200341_-	ENSG00000121988	ENST00000264159	progenitor
chr2_135199600_135200341_-	ENSG00000121988	ENST00000264159	progenitor
chr2_135199655_135200341_-	ENSG00000121988	ENST00000264159	progenitor
chr2_140231422_140233185_-	ENSG00000168702	ENST00000389484	progenitor
chr2_140231709_140233185_-	ENSG00000168702	ENST00000389484	progenitor
chr2_143938067_143947051_-	ENSG00000121964	ENST00000392869	progenitor
chr2_143946013_143947051_-	ENSG00000121964	ENST00000344850	progenitor
chr2_143946830_143947051_-	ENSG00000121964	ENST00000344850	progenitor
chr2_144384080_144389450_-	ENSG00000169554	ENST00000627532	progenitor
chr2_144387639_144389450_-	ENSG00000169554	ENST00000627532	progenitor
chr2_144388000_144388874_-	ENSG00000169554	ENST00000419938	ENST00000409487	progenitor
chr2_144388112_144389450_-	ENSG00000169554	ENST00000440875	progenitor
chr2_147930397_147935509_-	ENSG00000115947	ENST00000264169	progenitor
chr2_149569601_149569973_-	ENSG00000168288	ENST00000303319	progenitor
chr2_149569633_149569973_-	ENSG00000168288	ENST00000303319	progenitor
chr2_149569873_149569973_-	ENSG00000168288	ENST00000303319	progenitor
chr2_150468194_150469986_-	ENSG00000115963	ENST00000263895	progenitor
chr2_150469122_150469986_-	ENSG00000115963	ENST00000263895	progenitor
chr2_150469226_150469986_-	ENSG00000115963	ENST00000263895	progenitor
chr2_152116800_152120573_-	ENSG00000115145	ENST00000263904	progenitor
chr2_152118309_152120573_-	ENSG00000115145	ENST00000263904	progenitor
chr2_152118598_152120573_-	ENSG00000115145	ENST00000263904	progenitor
chr2_152120417_152120573_-	ENSG00000115145	ENST00000263904	progenitor
chr2_152120450_152120573_-	ENSG00000115145	ENST00000263904	progenitor
chr2_152120481_152120573_-	ENSG00000115145	ENST00000263904	progenitor
chr2_152651731_152656305_-	ENSG00000196504	ENST00000545856	ENST00000410080	progenitor
chr2_152652527_152656305_-	ENSG00000196504	ENST00000410080	progenitor
chr2_152653636_152656305_-	ENSG00000196504	ENST00000410080	progenitor
chr2_152654374_152656305_-	ENSG00000196504	ENST00000410080	progenitor
chr2_152654997_152656305_-	ENSG00000196504	ENST00000410080	progenitor
chr2_152655329_152656305_-	ENSG00000196504	ENST00000410080	progenitor
chr2_152655523_152656305_-	ENSG00000196504	ENST00000410080	progenitor
chr2_152656138_152656305_-	ENSG00000196504	ENST00000410080	progenitor
chr2_156324431_156325743_-	ENSG00000153234	ENST00000339562	progenitor
chr2_156325097_156325743_-	ENSG00000153234	ENST00000409572	progenitor
chr2_157318646_157321270_-	ENSG00000136541	ENST00000397283	progenitor
chr2_157526823_157533917_-	ENSG00000123612	ENST00000243349	progenitor
chr2_159318978_159320264_-	ENSG00000123636	ENST00000392782	progenitor
chr2_159768630_159771850_-	ENSG00000241399	ENST00000259053	progenitor
chr2_159770646_159771850_-	ENSG00000241399	ENST00000259053	progenitor
chr2_159931990_159941777_-	ENSG00000153246	ENST00000283243	progenitor
chr2_159937852_159941777_-	ENSG00000153246	ENST00000283243	progenitor
chr2_164680193_164685945_-	ENSG00000082438	ENST00000375458	progenitor
chr2_164684725_164685945_-	ENSG00000082438	ENST00000342193	progenitor
chr2_164684762_164685945_-	ENSG00000082438	ENST00000342193	progenitor
chr2_164684801_164685945_-	ENSG00000082438	ENST00000342193	progenitor
chr2_164685778_164685945_-	ENSG00000082438	ENST00000342193	progenitor
chr2_164685821_164685945_-	ENSG00000082438	ENST00000342193	progenitor
chr2_165873360_165874754_-	ENSG00000123607	ENST00000243344	progenitor
chr2_165873922_165874754_-	ENSG00000123607	ENST00000243344	progenitor
chr2_167954019_167955495_-	ENSG00000198648	ENST00000355999	progenitor
chr2_167954982_167955495_-	ENSG00000198648	ENST00000355999	progenitor
chr2_167955316_167955495_-	ENSG00000198648	ENST00000355999	progenitor
chr2_170990822_170993779_-	ENSG00000198586	ENST00000360843	progenitor
chr2_170991229_170993779_-	ENSG00000198586	ENST00000360843	progenitor
chr2_170992060_170993779_-	ENSG00000198586	ENST00000360843	progenitor
chr2_170992276_170993779_-	ENSG00000198586	ENST00000360843	progenitor
chr2_170993415_170993779_-	ENSG00000198586	ENST00000360843	progenitor
chr2_170993715_170993779_-	ENSG00000198586	ENST00000360843	progenitor
chr2_171317409_171324171_-	ENSG00000123600	ENST00000375258	progenitor
chr2_171318341_171324171_-	ENSG00000123600	ENST00000375258	progenitor
chr2_171319403_171324171_-	ENSG00000123600	ENST00000375258	progenitor
chr2_171319650_171324171_-	ENSG00000123600	ENST00000375258	progenitor
chr2_171319704_171324171_-	ENSG00000123600	ENST00000375258	progenitor
chr2_171320685_171324171_-	ENSG00000123600	ENST00000375258	progenitor
chr2_171323699_171324171_-	ENSG00000123600	ENST00000375258	progenitor
chr2_171323788_171324171_-	ENSG00000123600	ENST00000375258	progenitor
chr2_173900779_173909940_-	ENSG00000172845	ENST00000310015	progenitor
chr2_173901227_173909940_-	ENSG00000172845	ENST00000310015	progenitor
chr2_173906510_173909940_-	ENSG00000172845	ENST00000310015	progenitor
chr2_173906556_173909940_-	ENSG00000172845	ENST00000310015	progenitor
chr2_173908529_173909940_-	ENSG00000172845	ENST00000418194	ENST00000310015	progenitor
chr2_173908715_173909940_-	ENSG00000172845	ENST00000310015	progenitor
chr2_173909751_173909940_-	ENSG00000172845	ENST00000310015	progenitor
chr2_174072446_174075425_-	ENSG00000138430	ENST00000284719	progenitor
chr2_174074605_174075425_-	ENSG00000138430	ENST00000284719	progenitor
chr2_174075006_174075418_-	ENSG00000138430	ENST00000344357	ENST00000428402	ENST00000284719	progenitor
chr2_174348021_174348496_-	ENSG00000138433	ENST00000342016	progenitor
chr2_174348152_174348496_-	ENSG00000138433	ENST00000342016	progenitor
chr2_174348366_174348496_-	ENSG00000138433	ENST00000342016	progenitor
chr2_174559558_174562546_-	ENSG00000115935	ENST00000392547	progenitor
chr2_174560739_174562100_-	ENSG00000115935	ENST00000272746	ENST00000392547	progenitor
chr2_174560781_174562100_-	ENSG00000115935	ENST00000272746	progenitor
chr2_174798812_174800115_-	ENSG00000128656	ENST00000409900	progenitor
chr2_174799312_174800115_-	ENSG00000128656	ENST00000295497	progenitor
chr2_174799367_174800115_-	ENSG00000128656	ENST00000295497	progenitor
chr2_174799492_174800115_-	ENSG00000128656	ENST00000295497	progenitor
chr2_175177881_175178287_-	ENSG00000154518	ENST00000284727	progenitor
chr2_175178143_175178287_-	ENSG00000154518	ENST00000392541	ENST00000284727	progenitor
chr2_175178191_175178287_-	ENSG00000154518	ENST00000284727	progenitor
chr2_175923863_175929966_-	ENSG00000144320	ENST00000272748	progenitor
chr2_175927735_175929966_-	ENSG00000144320	ENST00000272748	progenitor
chr2_175928293_175929966_-	ENSG00000144320	ENST00000272748	progenitor
chr2_175929175_175929966_-	ENSG00000144320	ENST00000272748	progenitor
chr2_175929772_175929966_-	ENSG00000144320	ENST00000272748	progenitor
chr2_175929940_175929966_-	ENSG00000144320	ENST00000272748	progenitor
chr2_177548997_177550765_-	ENSG00000196659	ENST00000408939	progenitor
chr2_177550092_177550765_-	ENSG00000196659	ENST00000408939	progenitor
chr2_177550142_177550765_-	ENSG00000196659	ENST00000408939	progenitor
chr2_177550633_177550765_-	ENSG00000196659	ENST00000408939	progenitor
chr2_177612991_177616703_-	ENSG00000197557	ENST00000355689	progenitor
chr2_177613821_177616703_-	ENSG00000197557	ENST00000355689	progenitor
chr2_177614299_177616703_-	ENSG00000197557	ENST00000355689	progenitor
chr2_177614756_177616703_-	ENSG00000197557	ENST00000355689	progenitor
chr2_177615816_177616703_-	ENSG00000197557	ENST00000355689	progenitor
chr2_177616002_177616703_-	ENSG00000197557	ENST00000355689	progenitor
chr2_177616254_177616703_-	ENSG00000197557	ENST00000355689	progenitor
chr2_178431409_178432096_-	ENSG00000180228	ENST00000325748	progenitor
chr2_178431545_178432096_-	ENSG00000180228	ENST00000325748	progenitor
chr2_178463663_178465769_-	ENSG00000079150	ENST00000424785	progenitor
chr2_178465601_178465769_-	ENSG00000079150	ENST00000424785	progenitor
chr2_178465697_178465769_-	ENSG00000079150	ENST00000424785	progenitor
chr2_179101680_179109898_-	ENSG00000187231	ENST00000428443	progenitor
chr2_179102411_179109898_-	ENSG00000187231	ENST00000428443	progenitor
chr2_179102521_179109898_-	ENSG00000187231	ENST00000428443	progenitor
chr2_179108652_179109898_-	ENSG00000187231	ENST00000428443	progenitor
chr2_179108801_179109898_-	ENSG00000187231	ENST00000428443	progenitor
chr2_182909114_182925701_-	ENSG00000061676	ENST00000361354	progenitor
chr2_182916502_182925701_-	ENSG00000061676	ENST00000361354	progenitor
chr2_182921700_182925701_-	ENSG00000061676	ENST00000361354	progenitor
chr2_182924665_182925701_-	ENSG00000061676	ENST00000361354	progenitor
chr2_182924821_182925701_-	ENSG00000061676	ENST00000361354	progenitor
chr2_182924876_182925701_-	ENSG00000061676	ENST00000360982	progenitor
chr2_187343128_187346183_-	ENSG00000064989	ENST00000409998	progenitor
chr2_187464212_187466935_-	ENSG00000003436	ENST00000233156	progenitor
chr2_187464347_187466935_-	ENSG00000003436	ENST00000233156	progenitor
chr2_189770268_189771766_-	ENSG00000128699	ENST00000392349	progenitor
chr2_189770322_189771766_-	ENSG00000128699	ENST00000325795	progenitor
chr2_189771312_189771766_-	ENSG00000128699	ENST00000325795	progenitor
chr2_190203919_190205116_-	ENSG00000198130	ENST00000359678	ENST00000392332	progenitor
chr2_190204627_190205116_-	ENSG00000198130	ENST00000359678	ENST00000392332	progenitor
chr2_190204910_190205116_-	ENSG00000198130	ENST00000359678	ENST00000392332	progenitor
chr2_190506894_190509188_-	ENSG00000189362	ENST00000409150	progenitor
chr2_190507128_190509188_-	ENSG00000189362	ENST00000409150	progenitor
chr2_190507538_190509188_-	ENSG00000189362	ENST00000409150	progenitor
chr2_190508646_190509188_-	ENSG00000189362	ENST00000409150	progenitor
chr2_190508924_190509188_-	ENSG00000189362	ENST00000409150	progenitor
chr2_190969148_190970702_-	ENSG00000115415	ENST00000361099	progenitor
chr2_190969986_190970702_-	ENSG00000115415	ENST00000361099	progenitor
chr2_196133565_196137446_-	ENSG00000081320	ENST00000263955	progenitor
chr2_196133714_196137446_-	ENSG00000081320	ENST00000263955	progenitor
chr2_196135365_196137446_-	ENSG00000081320	ENST00000263955	progenitor
chr2_196137199_196137446_-	ENSG00000081320	ENST00000263955	progenitor
chr2_196763031_196764562_-	ENSG00000119041	ENST00000263956	progenitor
chr2_196763946_196764562_-	ENSG00000119041	ENST00000263956	progenitor
chr2_196764261_196764562_-	ENSG00000119041	ENST00000263956	progenitor
chr2_196764381_196764562_-	ENSG00000119041	ENST00000263956	progenitor
chr2_196764427_196764562_-	ENSG00000119041	ENST00000263956	progenitor
chr2_196833003_196841233_-	ENSG00000197121	ENST00000354764	progenitor
chr2_196833109_196841233_-	ENSG00000197121	ENST00000354764	progenitor
chr2_196833271_196841233_-	ENSG00000197121	ENST00000354764	progenitor
chr2_196835583_196841233_-	ENSG00000197121	ENST00000354764	progenitor
chr2_196836265_196841233_-	ENSG00000197121	ENST00000354764	progenitor
chr2_197389764_197392302_-	ENSG00000115524	ENST00000335508	progenitor
chr2_197391819_197392302_-	ENSG00000115524	ENST00000335508	progenitor
chr2_197391976_197392302_-	ENSG00000115524	ENST00000335508	progenitor
chr2_199928915_199933066_-	ENSG00000162971	ENST00000354611	progenitor
chr2_199931901_199933066_-	ENSG00000162971	ENST00000354611	progenitor
chr2_199932011_199933066_-	ENSG00000162971	ENST00000354611	progenitor
chr2_199932787_199933066_-	ENSG00000162971	ENST00000354611	progenitor
chr2_199932892_199933066_-	ENSG00000162971	ENST00000354611	progenitor
chr2_199932990_199933066_-	ENSG00000162971	ENST00000354611	progenitor
chr2_200908972_200911300_-	ENSG00000115942	ENST00000234296	progenitor
chr2_200908998_200911300_-	ENSG00000115942	ENST00000234296	progenitor
chr2_200910172_200911300_-	ENSG00000115942	ENST00000234296	progenitor
chr2_200910481_200911300_-	ENSG00000115942	ENST00000234296	progenitor
chr2_200910883_200911300_-	ENSG00000115942	ENST00000234296	progenitor
chr2_200973717_200981269_-	ENSG00000155744	ENST00000418596	progenitor
chr2_200976986_200981269_-	ENSG00000155744	ENST00000418596	progenitor
chr2_200981022_200981269_-	ENSG00000155744	ENST00000418596	progenitor
chr2_201377206_201380542_-	ENSG00000115993	ENST00000332624	progenitor
chr2_201379347_201380542_-	ENSG00000115993	ENST00000332624	progenitor
chr2_201379851_201380542_-	ENSG00000115993	ENST00000332624	progenitor
chr2_201380218_201380542_-	ENSG00000115993	ENST00000332624	progenitor
chr2_201380381_201380542_-	ENSG00000115993	ENST00000332624	progenitor
chr2_201623490_201624254_-	ENSG00000155755	ENST00000409444	progenitor
chr2_201623669_201624254_-	ENSG00000155755	ENST00000409444	progenitor
chr2_201623819_201624254_-	ENSG00000155755	ENST00000409444	progenitor
chr2_202874254_202880859_-	ENSG00000138442	ENST00000261015	progenitor
chr2_202874788_202880859_-	ENSG00000138442	ENST00000261015	progenitor
chr2_202875043_202880859_-	ENSG00000138442	ENST00000261015	progenitor
chr2_202875182_202880859_-	ENSG00000138442	ENST00000261015	progenitor
chr2_202876959_202880859_-	ENSG00000138442	ENST00000261015	progenitor
chr2_202878462_202880859_-	ENSG00000138442	ENST00000261015	progenitor
chr2_202880607_202880859_-	ENSG00000138442	ENST00000261015	progenitor
chr2_202880645_202880859_-	ENSG00000138442	ENST00000261015	progenitor
chr2_203433681_203439436_-	ENSG00000173166	ENST00000319170	progenitor
chr2_203433818_203439436_-	ENSG00000173166	ENST00000319170	progenitor
chr2_203435095_203439436_-	ENSG00000173166	ENST00000319170	progenitor
chr2_203435898_203439436_-	ENSG00000173166	ENST00000319170	progenitor
chr2_203438941_203439436_-	ENSG00000173166	ENST00000319170	progenitor
chr2_206121972_206124184_-	ENSG00000023228	ENST00000233190	progenitor
chr2_206123096_206124184_-	ENSG00000023228	ENST00000455934	progenitor
chr2_206123829_206124184_-	ENSG00000023228	ENST00000233190	progenitor
chr2_206123910_206124184_-	ENSG00000023228	ENST00000233190	progenitor
chr2_206123957_206124184_-	ENSG00000023228	ENST00000233190	progenitor
chr2_207074142_207081212_-	ENSG00000118263	ENST00000309446	progenitor
chr2_207075101_207081212_-	ENSG00000118263	ENST00000309446	progenitor
chr2_207078462_207081212_-	ENSG00000118263	ENST00000309446	progenitor
chr2_207080338_207081212_-	ENSG00000118263	ENST00000309446	ENST00000423015	progenitor
chr2_207762583_207766981_-	ENSG00000163251	ENST00000295417	progenitor
chr2_207763979_207766981_-	ENSG00000163251	ENST00000295417	progenitor
chr2_207766526_207766981_-	ENSG00000163251	ENST00000295417	progenitor
chr2_207766621_207766981_-	ENSG00000163251	ENST00000295417	progenitor
chr2_210021421_210022948_-	ENSG00000144445	ENST00000281772	progenitor
chr2_210021452_210022948_-	ENSG00000144445	ENST00000281772	progenitor
chr2_210022332_210022948_-	ENSG00000144445	ENST00000281772	progenitor
chr2_210431248_210434486_-	ENSG00000115365	ENST00000441020	progenitor
chr2_210433243_210434486_-	ENSG00000115365	ENST00000441020	progenitor
chr2_210433516_210434486_-	ENSG00000115365	ENST00000441020	progenitor
chr2_210434076_210434486_-	ENSG00000115365	ENST00000441020	progenitor
chr2_214725645_214728675_-	ENSG00000138376	ENST00000260947	progenitor
chr2_214726481_214728675_-	ENSG00000138376	ENST00000260947	progenitor
chr2_214726631_214728675_-	ENSG00000138376	ENST00000260947	progenitor
chr2_215360855_215361554_-	ENSG00000115414	ENST00000354785	ENST00000323926	progenitor
chr2_215942592_215944862_-	ENSG00000118242	ENST00000263268	progenitor
chr2_215942786_215944862_-	ENSG00000118242	ENST00000263268	progenitor
chr2_215944468_215944862_-	ENSG00000118242	ENST00000263268	progenitor
chr2_216672104_216676750_-	ENSG00000115461	ENST00000233813	progenitor
chr2_216672210_216676750_-	ENSG00000115461	ENST00000233813	progenitor
chr2_216672302_216676750_-	ENSG00000115461	ENST00000233813	progenitor
chr2_216672381_216676750_-	ENSG00000115461	ENST00000233813	progenitor
chr2_216672811_216676750_-	ENSG00000115461	ENST00000233813	progenitor
chr2_216672867_216676750_-	ENSG00000115461	ENST00000233813	progenitor
chr2_216675103_216676750_-	ENSG00000115461	ENST00000233813	progenitor
chr2_216676619_216676750_-	ENSG00000115461	ENST00000233813	progenitor
chr2_217799782_217804458_-	ENSG00000079308	ENST00000171887	progenitor
chr2_217802778_217804458_-	ENSG00000079308	ENST00000446688	ENST00000171887	progenitor
chr2_218637179_218638338_-	ENSG00000115568	ENST00000411696	progenitor
chr2_218637961_218638338_-	ENSG00000115568	ENST00000411696	progenitor
chr2_218638147_218638338_-	ENSG00000115568	ENST00000411696	progenitor
chr2_219249710_219250351_-	ENSG00000127824	ENST00000248437	progenitor
chr2_219250285_219250351_-	ENSG00000127824	ENST00000248437	progenitor
chr2_222571486_222571870_-	ENSG00000116120	ENST00000281828	progenitor
chr2_222571685_222571870_-	ENSG00000116120	ENST00000281828	progenitor
chr2_222571745_222571870_-	ENSG00000116120	ENST00000281828	progenitor
chr2_223975054_223975866_-	ENSG00000135919	ENST00000258405	progenitor
chr2_223975105_223975866_-	ENSG00000135919	ENST00000258405	progenitor
chr2_223975152_223975866_-	ENSG00000135919	ENST00000409840	progenitor
chr2_224470149_224474244_-	ENSG00000036257	ENST00000264414	progenitor
chr2_224470195_224474244_-	ENSG00000036257	ENST00000264414	progenitor
chr2_224472741_224474244_-	ENSG00000036257	ENST00000264414	progenitor
chr2_224473900_224474244_-	ENSG00000036257	ENST00000409096	ENST00000264414	progenitor
chr2_224473937_224474244_-	ENSG00000036257	ENST00000409096	progenitor
chr2_227683765_227687396_-	ENSG00000135917	ENST00000644224	progenitor
chr2_229763838_229767553_-	ENSG00000153827	ENST00000283943	progenitor
chr2_229766370_229767553_-	ENSG00000153827	ENST00000283943	progenitor
chr2_229767214_229767553_-	ENSG00000153827	ENST00000283943	progenitor
chr2_231453530_231455190_-	ENSG00000115053	ENST00000322723	progenitor
chr2_231454050_231455190_-	ENSG00000115053	ENST00000322723	progenitor
chr2_231454751_231455190_-	ENSG00000115053	ENST00000322723	progenitor
chr2_231454973_231455190_-	ENSG00000115053	ENST00000322723	progenitor
chr2_233836694_233837576_-	ENSG00000123485	ENST00000411486	progenitor
chr2_233837383_233837576_-	ENSG00000123485	ENST00000411486	progenitor
chr2_234493040_234495805_-	ENSG00000188042	ENST00000339728	ENST00000390645	progenitor
chr2_234494543_234495805_-	ENSG00000188042	ENST00000339728	ENST00000390645	progenitor
chr2_234494588_234495805_-	ENSG00000188042	ENST00000339728	ENST00000390645	progenitor
chr2_234495136_234495805_-	ENSG00000188042	ENST00000339728	ENST00000390645	progenitor
chr2_236165235_236165913_-	ENSG00000168505	ENST00000306318	progenitor
chr2_239957371_239961117_-	ENSG00000130414	ENST00000252711	progenitor
chr2_239959044_239961117_-	ENSG00000130414	ENST00000252711	progenitor
chr2_239959580_239961117_-	ENSG00000130414	ENST00000252711	progenitor
chr2_239960735_239961117_-	ENSG00000130414	ENST00000404554	ENST00000252711	progenitor
chr2_241227263_241229600_-	ENSG00000115677	ENST00000391975	ENST00000310931	progenitor
chr2_241227290_241229600_-	ENSG00000115677	ENST00000310931	progenitor
chr2_241229211_241229600_-	ENSG00000115677	ENST00000391976	progenitor
chr2_241492673_241495661_-	ENSG00000115694	ENST00000316586	progenitor
chr2_241492885_241495661_-	ENSG00000115694	ENST00000316586	progenitor
chr2_241493388_241495661_-	ENSG00000115694	ENST00000316586	progenitor
chr2_241494711_241495661_-	ENSG00000115694	ENST00000535007	ENST00000316586	progenitor
chr2_241495012_241495661_-	ENSG00000115694	ENST00000401869	ENST00000316586	progenitor
chr20_435479_438585_-	ENSG00000125875	ENST00000354200	progenitor
chr20_436285_438585_-	ENSG00000125875	ENST00000354200	progenitor
chr20_438486_438585_-	ENSG00000125875	ENST00000354200	progenitor
chr20_472497_483960_-	ENSG00000101266	ENST00000217244	progenitor
chr20_480305_483960_-	ENSG00000101266	ENST00000217244	progenitor
chr20_480424_483960_-	ENSG00000101266	ENST00000217244	progenitor
chr20_481092_483960_-	ENSG00000101266	ENST00000217244	ENST00000349736	progenitor
chr20_482688_483960_-	ENSG00000101266	ENST00000642689	ENST00000645234	ENST00000217244	progenitor
chr20_483790_483960_-	ENSG00000101266	ENST00000647348	progenitor
chr20_1442161_1443748_-	ENSG00000088833	ENST00000216879	progenitor
chr20_1443504_1443748_-	ENSG00000088833	ENST00000216879	progenitor
chr20_3927308_3934062_-	ENSG00000101236	ENST00000336095	progenitor
chr20_3930158_3934062_-	ENSG00000101236	ENST00000336095	progenitor
chr20_3931420_3934062_-	ENSG00000101236	ENST00000432261	ENST00000336095	progenitor
chr20_3932785_3934062_-	ENSG00000101236	ENST00000336095	progenitor
chr20_3933009_3934062_-	ENSG00000101236	ENST00000336095	progenitor
chr20_3933442_3934062_-	ENSG00000101236	ENST00000336095	progenitor
chr20_3933575_3934062_-	ENSG00000101236	ENST00000336095	progenitor
chr20_4780022_4784272_-	ENSG00000101265	ENST00000379376	progenitor
chr20_4783940_4784272_-	ENSG00000101265	ENST00000379376	progenitor
chr20_4852355_4856971_-	ENSG00000089057	ENST00000338244	progenitor
chr20_4855077_4856971_-	ENSG00000089057	ENST00000338244	progenitor
chr20_4855491_4856971_-	ENSG00000089057	ENST00000338244	progenitor
chr20_5114952_5115282_-	ENSG00000132646	ENST00000379143	progenitor
chr20_5114998_5115282_-	ENSG00000132646	ENST00000379143	progenitor
chr20_5115080_5115282_-	ENSG00000132646	ENST00000379143	progenitor
chr20_6075288_6077172_-	ENSG00000101311	ENST00000217289	progenitor
chr20_7977347_7982250_-	ENSG00000125827	ENST00000246024	progenitor
chr20_7977433_7982250_-	ENSG00000125827	ENST00000246024	progenitor
chr20_7977693_7982250_-	ENSG00000125827	ENST00000246024	progenitor
chr20_7980986_7982250_-	ENSG00000125827	ENST00000246024	progenitor
chr20_7981173_7982250_-	ENSG00000125827	ENST00000246024	progenitor
chr20_7981240_7982250_-	ENSG00000125827	ENST00000246024	progenitor
chr20_7981392_7982250_-	ENSG00000125827	ENST00000246024	progenitor
chr20_7982142_7982250_-	ENSG00000125827	ENST00000246024	progenitor
chr20_10401008_10405246_-	ENSG00000125863	ENST00000347364	progenitor
chr20_10401611_10405246_-	ENSG00000125863	ENST00000347364	progenitor
chr20_10404924_10405246_-	ENSG00000125863	ENST00000347364	progenitor
chr20_10405183_10405246_-	ENSG00000125863	ENST00000399054	ENST00000347364	progenitor
chr20_14323997_14325556_-	ENSG00000125848	ENST00000341420	progenitor
chr20_14324113_14325556_-	ENSG00000125848	ENST00000341420	progenitor
chr20_14324998_14325556_-	ENSG00000125848	ENST00000341420	progenitor
chr20_18486539_18489763_-	ENSG00000089050	ENST00000337227	progenitor
chr20_18487376_18489763_-	ENSG00000089050	ENST00000337227	progenitor
chr20_23374479_23377375_-	ENSG00000125814	ENST00000377026	progenitor
chr20_23374521_23377375_-	ENSG00000125814	ENST00000377026	progenitor
chr20_23375210_23377375_-	ENSG00000125814	ENST00000377026	progenitor
chr20_23376241_23377375_-	ENSG00000125814	ENST00000377026	progenitor
chr20_25612934_25615924_-	ENSG00000170191	ENST00000304788	progenitor
chr20_25613574_25615924_-	ENSG00000170191	ENST00000304788	progenitor
chr20_25614353_25615924_-	ENSG00000170191	ENST00000304788	progenitor
chr20_32443051_32447595_-	ENSG00000197183	ENST00000359676	progenitor
chr20_32444305_32447595_-	ENSG00000197183	ENST00000359676	progenitor
chr20_32447132_32447595_-	ENSG00000197183	ENST00000359676	progenitor
chr20_33702747_33707705_-	ENSG00000101417	ENST00000409299	progenitor
chr20_33707302_33707705_-	ENSG00000101417	ENST00000344022	ENST00000409299	progenitor
chr20_33707560_33707705_-	ENSG00000101417	ENST00000217398	ENST00000409299	progenitor
chr20_34088297_34089729_-	ENSG00000125977	ENST00000374980	progenitor
chr20_34089433_34089729_-	ENSG00000125977	ENST00000374980	progenitor
chr20_36651765_36653519_-	ENSG00000101079	ENST00000349004	progenitor
chr20_36653107_36653519_-	ENSG00000101079	ENST00000349004	progenitor
chr20_36653211_36653519_-	ENSG00000101079	ENST00000349004	progenitor
chr20_36653424_36653519_-	ENSG00000101079	ENST00000349004	progenitor
chr20_36890216_36892931_-	ENSG00000101347	ENST00000646673	progenitor
chr20_36890883_36892931_-	ENSG00000101347	ENST00000262878	progenitor
chr20_36996348_36998758_-	ENSG00000080839	ENST00000373664	progenitor
chr20_36997787_36998758_-	ENSG00000080839	ENST00000373664	progenitor
chr20_36998079_36998758_-	ENSG00000080839	ENST00000373664	progenitor
chr20_36998714_36998758_-	ENSG00000080839	ENST00000373664	progenitor
chr20_37517405_37518910_-	ENSG00000166619	ENST00000373537	progenitor
chr20_37518709_37518910_-	ENSG00000166619	ENST00000373537	progenitor
chr20_37518831_37518910_-	ENSG00000166619	ENST00000373537	progenitor
chr20_40685847_40687878_-	ENSG00000204103	ENST00000373313	progenitor
chr20_40685934_40687878_-	ENSG00000204103	ENST00000373313	progenitor
chr20_40687230_40687878_-	ENSG00000204103	ENST00000373313	progenitor
chr20_41178437_41185190_-	ENSG00000174306	ENST00000309060	progenitor
chr20_41182113_41184925_-	ENSG00000174306	ENST00000559234	ENST00000560364	ENST00000309060	progenitor
chr20_41184367_41184925_-	ENSG00000174306	ENST00000544979	ENST00000309060	ENST00000559234	ENST00000560364	progenitor
chr20_41184820_41184925_-	ENSG00000174306	ENST00000558993	ENST00000560361	ENST00000309060	ENST00000544979	ENST00000559234	ENST00000560364	progenitor
chr20_41402100_41404592_-	ENSG00000124177	ENST00000373233	progenitor
chr20_41402285_41404592_-	ENSG00000124177	ENST00000373233	progenitor
chr20_41402530_41404592_-	ENSG00000124177	ENST00000373233	progenitor
chr20_41402586_41404592_-	ENSG00000124177	ENST00000373233	progenitor
chr20_41404523_41404592_-	ENSG00000124177	ENST00000373233	progenitor
chr20_44195930_44197051_-	ENSG00000132823	ENST00000255174	progenitor
chr20_44196495_44197051_-	ENSG00000132823	ENST00000372970	ENST00000255174	progenitor
chr20_44196913_44197051_-	ENSG00000132823	ENST00000255174	progenitor
chr20_44302831_44306624_-	ENSG00000197296	ENST00000396825	progenitor
chr20_44306557_44306624_-	ENSG00000197296	ENST00000396825	progenitor
chr20_44306603_44306624_-	ENSG00000197296	ENST00000396825	progenitor
chr20_44497430_44500295_-	ENSG00000132824	ENST00000342374	progenitor
chr20_44499529_44500295_-	ENSG00000132824	ENST00000342374	progenitor
chr20_44499599_44500295_-	ENSG00000132824	ENST00000342374	progenitor
chr20_44499872_44500295_-	ENSG00000132824	ENST00000342374	progenitor
chr20_44500126_44500295_-	ENSG00000132824	ENST00000342374	progenitor
chr20_44500189_44500295_-	ENSG00000132824	ENST00000342374	progenitor
chr20_44942129_44943108_-	ENSG00000025772	ENST00000372813	progenitor
chr20_44942219_44943108_-	ENSG00000025772	ENST00000372813	progenitor
chr20_44942919_44943108_-	ENSG00000025772	ENST00000372813	progenitor
chr20_45325291_45327263_-	ENSG00000124145	ENST00000372733	progenitor
chr20_45326071_45327263_-	ENSG00000124145	ENST00000372733	progenitor
chr20_45326617_45327263_-	ENSG00000124145	ENST00000372733	progenitor
chr20_46345983_46350393_-	ENSG00000080189	ENST00000372230	progenitor
chr20_46349471_46350393_-	ENSG00000080189	ENST00000372230	progenitor
chr20_46349527_46350393_-	ENSG00000080189	ENST00000243896	progenitor
chr20_46349716_46350393_-	ENSG00000080189	ENST00000243896	progenitor
chr20_46349947_46350393_-	ENSG00000080189	ENST00000243896	progenitor
chr20_46686261_46686752_-	ENSG00000172315	ENST00000372102	ENST00000372114	progenitor
chr20_46686645_46686752_-	ENSG00000172315	ENST00000372102	ENST00000372114	progenitor
chr20_49113324_49114877_-	ENSG00000124214	ENST00000371828	progenitor
chr20_49113513_49114877_-	ENSG00000124214	ENST00000340954	progenitor
chr20_49113871_49114877_-	ENSG00000124214	ENST00000340954	progenitor
chr20_49363876_49372982_-	ENSG00000158445	ENST00000371741	progenitor
chr20_49368416_49372982_-	ENSG00000158445	ENST00000371741	progenitor
chr20_49368948_49372982_-	ENSG00000158445	ENST00000371741	progenitor
chr20_49371474_49372982_-	ENSG00000158445	ENST00000371741	progenitor
chr20_49503873_49507919_-	ENSG00000124212	ENST00000244043	progenitor
chr20_49632944_49636311_-	ENSG00000158470	ENST00000371711	progenitor
chr20_49635834_49636311_-	ENSG00000158470	ENST00000371711	progenitor
chr20_49903390_49905618_-	ENSG00000158480	ENST00000289431	progenitor
chr20_49904156_49905618_-	ENSG00000158480	ENST00000289431	progenitor
chr20_49904829_49905618_-	ENSG00000158480	ENST00000289431	progenitor
chr20_51596512_51601210_-	ENSG00000054793	ENST00000311637	progenitor
chr20_51596729_51601210_-	ENSG00000054793	ENST00000311637	progenitor
chr20_51596778_51601210_-	ENSG00000054793	ENST00000311637	progenitor
chr20_51600863_51601210_-	ENSG00000054793	ENST00000311637	progenitor
chr20_57648391_57652052_-	ENSG00000124225	ENST00000265626	progenitor
chr20_57651061_57652052_-	ENSG00000124225	ENST00000265626	progenitor
chr20_59028679_59030305_-	ENSG00000124172	ENST00000395659	progenitor
chr20_59030301_59030305_-	ENSG00000124172	ENST00000395659	progenitor
chr20_59033144_59035006_-	ENSG00000101166	ENST00000355937	progenitor
chr20_59034275_59035006_-	ENSG00000101166	ENST00000355937	progenitor
chr20_59034349_59035006_-	ENSG00000101166	ENST00000355937	progenitor
chr20_59034477_59035006_-	ENSG00000101166	ENST00000355937	progenitor
chr20_59034820_59035006_-	ENSG00000101166	ENST00000355937	progenitor
chr20_59936664_59939031_-	ENSG00000132825	ENST00000370996	progenitor
chr20_59936839_59939031_-	ENSG00000132825	ENST00000370996	progenitor
chr20_59938196_59939031_-	ENSG00000132825	ENST00000370996	progenitor
chr20_61974787_61976167_-	ENSG00000130699	ENST00000252996	progenitor
chr20_62388631_62390970_-	ENSG00000149679	ENST00000279101	progenitor
chr20_62388868_62390970_-	ENSG00000149679	ENST00000279101	progenitor
chr20_62390085_62390970_-	ENSG00000149679	ENST00000279101	progenitor
chr20_62390700_62390970_-	ENSG00000149679	ENST00000279101	progenitor
chr20_62841047_62841974_-	ENSG00000101190	ENST00000335351	progenitor
chr20_62841116_62841974_-	ENSG00000101190	ENST00000335351	progenitor
chr20_62841200_62841974_-	ENSG00000101190	ENST00000335351	progenitor
chr20_62841360_62841974_-	ENSG00000101190	ENST00000335351	progenitor
chr20_62841528_62841974_-	ENSG00000101190	ENST00000335351	progenitor
chr20_62841651_62841974_-	ENSG00000101190	ENST00000335351	progenitor
chr20_62877742_62879232_-	ENSG00000101191	ENST00000266070	progenitor
chr20_62878123_62879232_-	ENSG00000101191	ENST00000266070	progenitor
chr20_63698636_63700442_-	ENSG00000101246	ENST00000612256	ENST00000614942	progenitor
chr20_63699455_63700442_-	ENSG00000101246	ENST00000618838	ENST00000612157	progenitor
chr20_63699490_63700442_-	ENSG00000101246	ENST00000612256	ENST00000612157	ENST00000614942	progenitor
chr20_63700310_63700442_-	ENSG00000101246	ENST00000607873	ENST00000612157	ENST00000614942	progenitor
chr21_14371114_14373616_-	ENSG00000155304	ENST00000285667	progenitor
chr21_14372841_14373616_-	ENSG00000155304	ENST00000285667	progenitor
chr21_17792809_17793414_-	ENSG00000154642	ENST00000400559	ENST00000284881	progenitor
chr21_17793230_17793414_-	ENSG00000154642	ENST00000400559	ENST00000284881	ENST00000400558	progenitor
chr21_25880530_25881669_-	ENSG00000142192	ENST00000346798	progenitor
chr21_25880795_25881669_-	ENSG00000142192	ENST00000346798	progenitor
chr21_26466204_26468500_-	ENSG00000166265	ENST00000299340	progenitor
chr21_26467268_26468500_-	ENSG00000166265	ENST00000299340	progenitor
chr21_26835746_26837578_-	ENSG00000154734	ENST00000284984	progenitor
chr21_26836286_26837578_-	ENSG00000154734	ENST00000451462	ENST00000284984	progenitor
chr21_26836412_26837578_-	ENSG00000154734	ENST00000284984	progenitor
chr21_26837012_26837578_-	ENSG00000154734	ENST00000284984	progenitor
chr21_26837316_26837578_-	ENSG00000154734	ENST00000284984	progenitor
chr21_28872190_28876384_-	ENSG00000156239	ENST00000303775	progenitor
chr21_28874649_28876384_-	ENSG00000156239	ENST00000303775	progenitor
chr21_28876158_28876384_-	ENSG00000156239	ENST00000303775	progenitor
chr21_28876261_28876384_-	ENSG00000156239	ENST00000303775	progenitor
chr21_28928143_28930447_-	ENSG00000198862	ENST00000361371	progenitor
chr21_28929801_28930447_-	ENSG00000198862	ENST00000361371	progenitor
chr21_28930130_28930447_-	ENSG00000198862	ENST00000361371	progenitor
chr21_29004383_29006416_-	ENSG00000156253	ENST00000493196	progenitor
chr21_29004762_29006416_-	ENSG00000156253	ENST00000493196	progenitor
chr21_29004819_29006416_-	ENSG00000156253	ENST00000493196	progenitor
chr21_29005061_29006416_-	ENSG00000156253	ENST00000493196	progenitor
chr21_29005761_29006416_-	ENSG00000156253	ENST00000493196	progenitor
chr21_29006397_29006416_-	ENSG00000156253	ENST00000493196	progenitor
chr21_31671032_31671398_-	ENSG00000156304	ENST00000399804	progenitor
chr21_32311017_32314917_-	ENSG00000142207	ENST00000382751	progenitor
chr21_32313467_32314917_-	ENSG00000142207	ENST00000382751	progenitor
chr21_32313569_32314917_-	ENSG00000142207	ENST00000382751	progenitor
chr21_32313965_32314917_-	ENSG00000142207	ENST00000382751	progenitor
chr21_32314044_32314917_-	ENSG00000142207	ENST00000382751	progenitor
chr21_32733888_32734949_-	ENSG00000159086	ENST00000331923	progenitor
chr21_33449134_33450817_-	ENSG00000142188	ENST00000542230	progenitor
chr21_33449898_33450817_-	ENSG00000142188	ENST00000542230	progenitor
chr21_33450702_33450817_-	ENSG00000142188	ENST00000542230	progenitor
chr21_33503930_33504123_-	ENSG00000159131	ENST00000381815	progenitor
chr21_33503956_33504123_-	ENSG00000159131	ENST00000381815	progenitor
chr21_33504013_33504123_-	ENSG00000159131	ENST00000381815	progenitor
chr21_34516445_34518083_-	ENSG00000159200	ENST00000313806	progenitor
chr21_34516483_34518083_-	ENSG00000159200	ENST00000381132	ENST00000313806	progenitor
chr21_36750887_36754245_-	ENSG00000159267	ENST00000336648	progenitor
chr21_36751191_36754245_-	ENSG00000159267	ENST00000399120	progenitor
chr21_36752051_36754245_-	ENSG00000159267	ENST00000336648	progenitor
chr21_36752242_36754245_-	ENSG00000159267	ENST00000336648	progenitor
chr21_36753767_36754245_-	ENSG00000159267	ENST00000336648	progenitor
chr21_36754157_36754245_-	ENSG00000159267	ENST00000336648	progenitor
chr21_37063765_37065581_-	ENSG00000185808	ENST00000464265	progenitor
chr21_37065031_37065581_-	ENSG00000185808	ENST00000464265	progenitor
chr21_37065373_37065581_-	ENSG00000185808	ENST00000360525	progenitor
chr21_39184175_39187025_-	ENSG00000185658	ENST00000333229	progenitor
chr21_39185483_39187025_-	ENSG00000185658	ENST00000333229	ENST00000342449	progenitor
chr21_39185869_39187025_-	ENSG00000185658	ENST00000333229	ENST00000342449	progenitor
chr21_41986830_41990894_-	ENSG00000173276	ENST00000398505	ENST00000310826	progenitor
chr21_41988636_41990894_-	ENSG00000173276	ENST00000398499	ENST00000398505	ENST00000310826	progenitor
chr21_41989096_41990894_-	ENSG00000173276	ENST00000398505	ENST00000310826	progenitor
chr21_41990340_41990894_-	ENSG00000173276	ENST00000398505	ENST00000310826	progenitor
chr21_41990772_41990894_-	ENSG00000173276	ENST00000398505	ENST00000310826	progenitor
chr21_43772510_43774573_-	ENSG00000160213	ENST00000640406	progenitor
chr21_43773687_43774573_-	ENSG00000160213	ENST00000640406	progenitor
chr21_43773941_43774201_-	ENSG00000160213	ENST00000291568	ENST00000640406	progenitor
chr21_44768579_44771376_-	ENSG00000184787	ENST00000345496	progenitor
chr21_44769046_44771376_-	ENSG00000184787	ENST00000345496	progenitor
chr21_44770796_44771376_-	ENSG00000184787	ENST00000345496	progenitor
chr21_44771265_44771376_-	ENSG00000184787	ENST00000345496	progenitor
chr21_44805579_44806904_-	ENSG00000184900	ENST00000332859	ENST00000397898	ENST00000411651	progenitor
chr21_44805616_44806904_-	ENSG00000184900	ENST00000332859	ENST00000397898	ENST00000411651	progenitor
chr21_44806074_44806904_-	ENSG00000184900	ENST00000332859	ENST00000397898	ENST00000411651	progenitor
chr21_44806440_44806904_-	ENSG00000184900	ENST00000332859	ENST00000397898	ENST00000411651	progenitor
chr21_44806625_44806904_-	ENSG00000184900	ENST00000332859	ENST00000397898	ENST00000411651	progenitor
chr21_44849584_44851366_-	ENSG00000183255	ENST00000330938	ENST00000445724	progenitor
chr21_44850795_44851366_-	ENSG00000183255	ENST00000330938	ENST00000445724	progenitor
chr21_44850888_44851366_-	ENSG00000183255	ENST00000330938	ENST00000445724	progenitor
chr21_44851322_44851366_-	ENSG00000183255	ENST00000330938	ENST00000445724	progenitor
chr21_45512507_45515657_-	ENSG00000173638	ENST00000311124	progenitor
chr21_45513775_45515657_-	ENSG00000173638	ENST00000311124	progenitor
chr21_45514714_45514975_-	ENSG00000173638	ENST00000380010	ENST00000311124	progenitor
chr21_45515134_45515657_-	ENSG00000173638	ENST00000311124	progenitor
chr21_46188445_46191103_-	ENSG00000160285	ENST00000397728	progenitor
chr21_46189124_46191103_-	ENSG00000160285	ENST00000457828	ENST00000397728	progenitor
chr21_46235093_46235267_-	ENSG00000160294	ENST00000291688	progenitor
chr21_46235132_46235267_-	ENSG00000160294	ENST00000291688	progenitor
chr21_46598920_46599362_-	ENSG00000160307	ENST00000291700	progenitor
chr22_17734137_17735579_-	ENSG00000015475	ENST00000317361	progenitor
chr22_17735241_17735579_-	ENSG00000015475	ENST00000317361	progenitor
chr22_17735311_17735579_-	ENSG00000015475	ENST00000317361	progenitor
chr22_17735358_17735579_-	ENSG00000015475	ENST00000317361	progenitor
chr22_19036285_19038864_-	ENSG00000070413	ENST00000263196	progenitor
chr22_19037620_19038864_-	ENSG00000070413	ENST00000263196	progenitor
chr22_19038600_19038864_-	ENSG00000070413	ENST00000263196	progenitor
chr22_19130278_19134195_-	ENSG00000100056	ENST00000252137	progenitor
chr22_19132597_19134195_-	ENSG00000100056	ENST00000252137	progenitor
chr22_19133939_19134195_-	ENSG00000100056	ENST00000252137	progenitor
chr22_19449909_19450669_-	ENSG00000070010	ENST00000263202	progenitor
chr22_19450318_19450669_-	ENSG00000070010	ENST00000263202	progenitor
chr22_19450620_19450669_-	ENSG00000070010	ENST00000399523	ENST00000263202	progenitor
chr22_21697543_21701128_-	ENSG00000100027	ENST00000339468	progenitor
chr22_21700862_21701128_-	ENSG00000100027	ENST00000339468	progenitor
chr22_21919419_21923091_-	ENSG00000100034	ENST00000263212	progenitor
chr22_21921732_21923091_-	ENSG00000100034	ENST00000263212	progenitor
chr22_21921780_21923091_-	ENSG00000100034	ENST00000263212	progenitor
chr22_23738677_23743799_-	ENSG00000187792	ENST00000341976	progenitor
chr22_23739136_23743799_-	ENSG00000187792	ENST00000341976	progenitor
chr22_23741586_23743799_-	ENSG00000187792	ENST00000341976	progenitor
chr22_27851668_27853612_-	ENSG00000180957	ENST00000320996	progenitor
chr22_27978013_27982220_-	ENSG00000100154	ENST00000397906	progenitor
chr22_27979677_27982220_-	ENSG00000100154	ENST00000397906	progenitor
chr22_27981653_27982220_-	ENSG00000100154	ENST00000397906	progenitor
chr22_28794554_28795545_-	ENSG00000100219	ENST00000216037	progenitor
chr22_29327679_29328820_-	ENSG00000100280	ENST00000357586	progenitor
chr22_29327858_29328820_-	ENSG00000100280	ENST00000317368	progenitor
chr22_30331987_30334593_-	ENSG00000099995	ENST00000215793	progenitor
chr22_30333628_30334593_-	ENSG00000099995	ENST00000215793	progenitor
chr22_30333698_30334593_-	ENSG00000099995	ENST00000215793	progenitor
chr22_30334152_30334593_-	ENSG00000099995	ENST00000215793	progenitor
chr22_30334187_30334593_-	ENSG00000099995	ENST00000215793	progenitor
chr22_31281592_31283083_-	ENSG00000100100	ENST00000215912	ENST00000441972	progenitor
chr22_31282626_31283083_-	ENSG00000100100	ENST00000215912	ENST00000441972	progenitor
chr22_31325803_31326890_-	ENSG00000100105	ENST00000266269	ENST00000405309	progenitor
chr22_35738735_35744194_-	ENSG00000100320	ENST00000405409	ENST00000438146	progenitor
chr22_35743600_35744194_-	ENSG00000100320	ENST00000405409	ENST00000438146	progenitor
chr22_35743982_35744194_-	ENSG00000100320	ENST00000359369	ENST00000262829	ENST00000397303	ENST00000405409	ENST00000438146	progenitor
chr22_36281276_36282667_-	ENSG00000100345	ENST00000216181	progenitor
chr22_36281623_36282667_-	ENSG00000100345	ENST00000216181	progenitor
chr22_36487189_36490007_-	ENSG00000100350	ENST00000397224	progenitor
chr22_36488923_36490007_-	ENSG00000100350	ENST00000216187	progenitor
chr22_37180171_37182187_-	ENSG00000133466	ENST00000337843	progenitor
chr22_37181265_37182187_-	ENSG00000133466	ENST00000337843	progenitor
chr22_38483426_38485934_-	ENSG00000100201	ENST00000396821	progenitor
chr22_38485739_38485934_-	ENSG00000100201	ENST00000396821	progenitor
chr22_38485884_38485934_-	ENSG00000100201	ENST00000396821	progenitor
chr22_38578119_38586042_-	ENSG00000184949	ENST00000535113	ENST00000540952	progenitor
chr22_38579527_38586042_-	ENSG00000184949	ENST00000535113	ENST00000540952	progenitor
chr22_38582168_38582348_-	ENSG00000184949	ENST00000355830	ENST00000535113	ENST00000540952	progenitor
chr22_38685542_38687901_-	ENSG00000100221	ENST00000216039	progenitor
chr22_38685622_38687901_-	ENSG00000100221	ENST00000216039	progenitor
chr22_38861464_38866208_-	ENSG00000183741	ENST00000407418	progenitor
chr22_38864228_38866208_-	ENSG00000183741	ENST00000216083	progenitor
chr22_38865477_38866208_-	ENSG00000183741	ENST00000216083	ENST00000407418	progenitor
chr22_40769629_40770833_-	ENSG00000100372	ENST00000435456	progenitor
chr22_40769910_40770833_-	ENSG00000100372	ENST00000435456	progenitor
chr22_40770081_40770833_-	ENSG00000100372	ENST00000402844	progenitor
chr22_40770527_40770833_-	ENSG00000100372	ENST00000402844	progenitor
chr22_40824534_40826537_-	ENSG00000100380	ENST00000216218	progenitor
chr22_40824599_40826537_-	ENSG00000100380	ENST00000216218	progenitor
chr22_40824633_40826537_-	ENSG00000100380	ENST00000216218	progenitor
chr22_40825128_40826537_-	ENSG00000100380	ENST00000216218	progenitor
chr22_40825329_40826537_-	ENSG00000100380	ENST00000216218	progenitor
chr22_40825732_40826537_-	ENSG00000100380	ENST00000216218	progenitor
chr22_40826103_40826537_-	ENSG00000100380	ENST00000216218	progenitor
chr22_40826138_40826537_-	ENSG00000100380	ENST00000216218	progenitor
chr22_40826505_40826537_-	ENSG00000100380	ENST00000216218	progenitor
chr22_41244782_41246602_-	ENSG00000100401	ENST00000356244	progenitor
chr22_41245610_41246602_-	ENSG00000100401	ENST00000405486	ENST00000356244	progenitor
chr22_41246298_41246602_-	ENSG00000100401	ENST00000356244	progenitor
chr22_41525804_41529282_-	ENSG00000100413	ENST00000355209	ENST00000396504	progenitor
chr22_41528827_41529282_-	ENSG00000100413	ENST00000337566	progenitor
chr22_41598027_41601096_-	ENSG00000100418	ENST00000263256	progenitor
chr22_41600878_41601096_-	ENSG00000100418	ENST00000263256	progenitor
chr22_41601017_41601096_-	ENSG00000100418	ENST00000263256	progenitor
chr22_41673929_41674932_-	ENSG00000100138	ENST00000401959	progenitor
chr22_41674801_41674932_-	ENSG00000100138	ENST00000215956	progenitor
chr22_41923953_41925366_-	ENSG00000159958	ENST00000291232	progenitor
chr22_41925034_41925366_-	ENSG00000159958	ENST00000291232	progenitor
chr22_42058353_42060278_-	ENSG00000198951	ENST00000396398	progenitor
chr22_42058463_42060278_-	ENSG00000198951	ENST00000396398	progenitor
chr22_42059766_42060278_-	ENSG00000198951	ENST00000396398	progenitor
chr22_42508346_42512909_-	ENSG00000189306	ENST00000323013	progenitor
chr22_42510871_42512909_-	ENSG00000189306	ENST00000323013	progenitor
chr22_42511787_42512909_-	ENSG00000189306	ENST00000323013	progenitor
chr22_42512183_42512909_-	ENSG00000189306	ENST00000323013	progenitor
chr22_42512534_42512909_-	ENSG00000189306	ENST00000323013	progenitor
chr22_42617839_42619772_-	ENSG00000100243	ENST00000352397	progenitor
chr22_42618807_42619772_-	ENSG00000100243	ENST00000407332	ENST00000352397	progenitor
chr22_42796501_42797587_-	ENSG00000242247	ENST00000263245	progenitor
chr22_43132205_43133042_-	ENSG00000100294	ENST00000290429	progenitor
chr22_43132571_43133042_-	ENSG00000100294	ENST00000290429	progenitor
chr22_43132882_43133042_-	ENSG00000100294	ENST00000327555	ENST00000290429	progenitor
chr22_43166621_43168007_-	ENSG00000100304	ENST00000216129	progenitor
chr22_43167053_43168007_-	ENSG00000100304	ENST00000216129	progenitor
chr22_46684409_46687133_-	ENSG00000100422	ENST00000216264	progenitor
chr22_46686985_46687133_-	ENSG00000100422	ENST00000216264	progenitor
chr22_46687033_46687133_-	ENSG00000100422	ENST00000216264	progenitor
chr22_49900228_49903837_-	ENSG00000182858	ENST00000330817	progenitor
chr22_49903179_49903837_-	ENSG00000182858	ENST00000330817	progenitor
chr22_50622753_50625144_-	ENSG00000100299	ENST00000216124	progenitor
chr22_50623418_50625144_-	ENSG00000100299	ENST00000216124	progenitor
chr22_50625027_50625144_-	ENSG00000100299	ENST00000356098	ENST00000216124	progenitor
chr3_3149973_3150864_-	ENSG00000113851	ENST00000231948	progenitor
chr3_3150010_3150864_-	ENSG00000113851	ENST00000231948	progenitor
chr3_3150272_3150864_-	ENSG00000113851	ENST00000231948	progenitor
chr3_8750392_8752976_-	ENSG00000180914	ENST00000316793	progenitor
chr3_8750750_8752976_-	ENSG00000180914	ENST00000316793	progenitor
chr3_8752300_8752976_-	ENSG00000180914	ENST00000316793	progenitor
chr3_8877076_8881356_-	ENSG00000070950	ENST00000264926	progenitor
chr3_8879872_8881356_-	ENSG00000070950	ENST00000264926	progenitor
chr3_8880295_8881356_-	ENSG00000070950	ENST00000264926	progenitor
chr3_8881019_8881356_-	ENSG00000070950	ENST00000264926	progenitor
chr3_8881250_8881356_-	ENSG00000070950	ENST00000264926	progenitor
chr3_8980590_8985518_-	ENSG00000196220	ENST00000360413	progenitor
chr3_8982485_8985518_-	ENSG00000196220	ENST00000360413	progenitor
chr3_8984378_8985518_-	ENSG00000196220	ENST00000360413	progenitor
chr3_8984482_8985518_-	ENSG00000196220	ENST00000360413	progenitor
chr3_9962681_9964068_-	ENSG00000125037	ENST00000245046	progenitor
chr3_9963344_9964068_-	ENSG00000125037	ENST00000245046	progenitor
chr3_9963881_9964068_-	ENSG00000125037	ENST00000245046	progenitor
chr3_9963968_9964068_-	ENSG00000125037	ENST00000245046	progenitor
chr3_10324022_10328813_-	ENSG00000157087	ENST00000360273	progenitor
chr3_10326067_10328813_-	ENSG00000157087	ENST00000360273	progenitor
chr3_10328101_10328813_-	ENSG00000157087	ENST00000452124	progenitor
chr3_11556070_11558555_-	ENSG00000144560	ENST00000273038	progenitor
chr3_11558337_11558555_-	ENSG00000144560	ENST00000273038	progenitor
chr3_12583589_12584513_-	ENSG00000132155	ENST00000251849	progenitor
chr3_12834467_12836093_-	ENSG00000144713	ENST00000429711	progenitor
chr3_12834955_12836093_-	ENSG00000144713	ENST00000396957	progenitor
chr3_12835014_12836093_-	ENSG00000144713	ENST00000396957	progenitor
chr3_12836002_12836093_-	ENSG00000144713	ENST00000396957	progenitor
chr3_12836048_12836093_-	ENSG00000144713	ENST00000273223	progenitor
chr3_12897219_12899389_-	ENSG00000144711	ENST00000273221	ENST00000613206	progenitor
chr3_12897875_12899389_-	ENSG00000144711	ENST00000273221	ENST00000613206	progenitor
chr3_12898708_12899389_-	ENSG00000144711	ENST00000273221	ENST00000613206	progenitor
chr3_14112076_14112886_-	ENSG00000163528	ENST00000295767	progenitor
chr3_14112752_14112886_-	ENSG00000163528	ENST00000295767	progenitor
chr3_14145146_14145940_-	ENSG00000154767	ENST00000285021	progenitor
chr3_15045089_15049826_-	ENSG00000131368	ENST00000449354	progenitor
chr3_15048535_15052440_-	ENSG00000131368	ENST00000253686	progenitor
chr3_15049674_15049826_-	ENSG00000131368	ENST00000449354	ENST00000253686	progenitor
chr3_15254360_15256085_-	ENSG00000131370	ENST00000383791	progenitor
chr3_15254857_15256085_-	ENSG00000131370	ENST00000383791	progenitor
chr3_15255475_15256085_-	ENSG00000131370	ENST00000383791	progenitor
chr3_15255949_15256085_-	ENSG00000131370	ENST00000383791	progenitor
chr3_15255993_15256085_-	ENSG00000131370	ENST00000383791	progenitor
chr3_15667235_15670269_-	ENSG00000206560	ENST00000399451	progenitor
chr3_15668542_15670269_-	ENSG00000206560	ENST00000399451	progenitor
chr3_15669625_15670269_-	ENSG00000206560	ENST00000399451	progenitor
chr3_16257062_16260763_-	ENSG00000154813	ENST00000488423	progenitor
chr3_16257979_16260763_-	ENSG00000154813	ENST00000383775	progenitor
chr3_16259500_16260763_-	ENSG00000154813	ENST00000383775	progenitor
chr3_16260390_16260763_-	ENSG00000154813	ENST00000383775	progenitor
chr3_16260506_16260763_-	ENSG00000154813	ENST00000383775	progenitor
chr3_17157161_17160962_-	ENSG00000131374	ENST00000253692	progenitor
chr3_17158387_17160962_-	ENSG00000131374	ENST00000253692	progenitor
chr3_21412219_21421213_-	ENSG00000151789	ENST00000281523	progenitor
chr3_21413078_21421213_-	ENSG00000151789	ENST00000281523	progenitor
chr3_21418425_21421213_-	ENSG00000151789	ENST00000281523	progenitor
chr3_23891996_23893094_-	ENSG00000197885	ENST00000388759	progenitor
chr3_23892060_23893094_-	ENSG00000197885	ENST00000421515	ENST00000437230	ENST00000388759	progenitor
chr3_23892101_23893094_-	ENSG00000197885	ENST00000437230	ENST00000614374	progenitor
chr3_23892286_23893094_-	ENSG00000197885	ENST00000412028	ENST00000388759	progenitor
chr3_23893078_23893094_-	ENSG00000197885	ENST00000412028	ENST00000388759	progenitor
chr3_24118209_24122883_-	ENSG00000151090	ENST00000356447	progenitor
chr3_27372722_27376763_-	ENSG00000033867	ENST00000295736	progenitor
chr3_27373995_27376763_-	ENSG00000033867	ENST00000295736	progenitor
chr3_28321035_28324041_-	ENSG00000163512	ENST00000479665	progenitor
chr3_28321068_28324041_-	ENSG00000163512	ENST00000479665	progenitor
chr3_28322259_28324041_-	ENSG00000163512	ENST00000479665	progenitor
chr3_28322356_28324041_-	ENSG00000163512	ENST00000479665	progenitor
chr3_28322964_28324041_-	ENSG00000163512	ENST00000479665	progenitor
chr3_28323537_28324041_-	ENSG00000163512	ENST00000479665	progenitor
chr3_28323586_28324041_-	ENSG00000163512	ENST00000479665	progenitor
chr3_28323662_28324041_-	ENSG00000163512	ENST00000479665	progenitor
chr3_32481300_32483959_-	ENSG00000091317	ENST00000205636	progenitor
chr3_32483569_32483959_-	ENSG00000091317	ENST00000205636	progenitor
chr3_33388335_33390330_-	ENSG00000153560	ENST00000283629	progenitor
chr3_33388553_33390330_-	ENSG00000153560	ENST00000283629	progenitor
chr3_33496244_33498630_-	ENSG00000163539	ENST00000359576	progenitor
chr3_33496983_33498630_-	ENSG00000163539	ENST00000480013	progenitor
chr3_33497750_33498630_-	ENSG00000163539	ENST00000461133	progenitor
chr3_36985042_36991253_-	ENSG00000178567	ENST00000322716	progenitor
chr3_36985853_36991253_-	ENSG00000178567	ENST00000322716	progenitor
chr3_36987868_36991253_-	ENSG00000178567	ENST00000322716	progenitor
chr3_36989287_36991253_-	ENSG00000178567	ENST00000322716	progenitor
chr3_36990906_36991253_-	ENSG00000178567	ENST00000322716	progenitor
chr3_37052626_37053850_-	ENSG00000093167	ENST00000336686	progenitor
chr3_37052655_37053850_-	ENSG00000093167	ENST00000354379	progenitor
chr3_37053003_37053850_-	ENSG00000093167	ENST00000421276	progenitor
chr3_37053130_37053850_-	ENSG00000093167	ENST00000336686	progenitor
chr3_37053712_37053850_-	ENSG00000093167	ENST00000396428	ENST00000336686	progenitor
chr3_39096598_39098235_-	ENSG00000114745	ENST00000319283	progenitor
chr3_39096637_39098235_-	ENSG00000114745	ENST00000422110	ENST00000319283	progenitor
chr3_44441642_44446574_-	ENSG00000185219	ENST00000396077	progenitor
chr3_44442206_44446574_-	ENSG00000185219	ENST00000396077	progenitor
chr3_44748739_44753340_-	ENSG00000163807	ENST00000296121	progenitor
chr3_44753245_44753340_-	ENSG00000163807	ENST00000296121	progenitor
chr3_45082276_45085637_-	ENSG00000163814	ENST00000296129	progenitor
chr3_45083439_45085637_-	ENSG00000163814	ENST00000296129	progenitor
chr3_45224464_45225124_-	ENSG00000249992	ENST00000503771	progenitor
chr3_45823315_45826313_-	ENSG00000163818	ENST00000296135	ENST00000539217	progenitor
chr3_45823993_45826313_-	ENSG00000163818	ENST00000296135	ENST00000539217	progenitor
chr3_45824061_45826313_-	ENSG00000163818	ENST00000296135	ENST00000539217	progenitor
chr3_45825905_45826313_-	ENSG00000163818	ENST00000296135	ENST00000539217	progenitor
chr3_46515368_46519013_-	ENSG00000163827	ENST00000395905	progenitor
chr3_46515694_46519013_-	ENSG00000163827	ENST00000395905	progenitor
chr3_47585354_47588208_-	ENSG00000173473	ENST00000254480	progenitor
chr3_47585894_47588208_-	ENSG00000173473	ENST00000254480	progenitor
chr3_47586023_47588208_-	ENSG00000173473	ENST00000254480	progenitor
chr3_47587590_47588208_-	ENSG00000173473	ENST00000254480	progenitor
chr3_48292316_48294636_-	ENSG00000172113	ENST00000442597	ENST00000451657	progenitor
chr3_48293995_48294636_-	ENSG00000172113	ENST00000426689	ENST00000421967	ENST00000451657	ENST00000643011	progenitor
chr3_48294037_48294636_-	ENSG00000172113	ENST00000421967	ENST00000451657	ENST00000643011	progenitor
chr3_48467810_48469106_-	ENSG00000164054	ENST00000619810	progenitor
chr3_48467875_48469106_-	ENSG00000164054	ENST00000296444	progenitor
chr3_48746578_48751584_-	ENSG00000114302	ENST00000265563	progenitor
chr3_48750599_48751584_-	ENSG00000114302	ENST00000265563	progenitor
chr3_48751246_48751584_-	ENSG00000114302	ENST00000265563	progenitor
chr3_49029706_49030451_-	ENSG00000198218	ENST00000395443	progenitor
chr3_49029877_49030451_-	ENSG00000198218	ENST00000395443	progenitor
chr3_49030251_49030451_-	ENSG00000198218	ENST00000357496	progenitor
chr3_49268597_49271179_-	ENSG00000188315	ENST00000343010	progenitor
chr3_49270878_49271179_-	ENSG00000188315	ENST00000343010	progenitor
chr3_49270952_49271179_-	ENSG00000188315	ENST00000343010	progenitor
chr3_49278126_49278292_-	ENSG00000114316	ENST00000265560	progenitor
chr3_49359144_49360208_-	ENSG00000067560	ENST00000418115	ENST00000422781	progenitor
chr3_49360073_49360208_-	ENSG00000067560	ENST00000418115	ENST00000422781	progenitor
chr3_49724293_49727121_-	ENSG00000176095	ENST00000321599	progenitor
chr3_52048918_52050814_-	ENSG00000164086	ENST00000495880	progenitor
chr3_52254420_52257489_-	ENSG00000164091	ENST00000296490	progenitor
chr3_52254598_52257489_-	ENSG00000164091	ENST00000296490	progenitor
chr3_52256979_52257489_-	ENSG00000164091	ENST00000296490	progenitor
chr3_52257300_52257489_-	ENSG00000164091	ENST00000296490	progenitor
chr3_52545351_52548062_-	ENSG00000163939	ENST00000356770	progenitor
chr3_52547844_52548062_-	ENSG00000163939	ENST00000356770	progenitor
chr3_52708448_52711776_-	ENSG00000114904	ENST00000233027	progenitor
chr3_52710778_52711776_-	ENSG00000114904	ENST00000233027	progenitor
chr3_52711139_52711776_-	ENSG00000114904	ENST00000233027	progenitor
chr3_52903561_52905135_-	ENSG00000163935	ENST00000394752	progenitor
chr3_52904442_52905135_-	ENSG00000163935	ENST00000394752	progenitor
chr3_52904612_52905135_-	ENSG00000163935	ENST00000394752	progenitor
chr3_52904857_52905135_-	ENSG00000163935	ENST00000394752	progenitor
chr3_53283405_53287579_-	ENSG00000272886	ENST00000610213	progenitor
chr3_53286343_53287579_-	ENSG00000272886	ENST00000610213	progenitor
chr3_53812334_53817776_-	ENSG00000016391	ENST00000315251	progenitor
chr3_53813092_53817776_-	ENSG00000016391	ENST00000315251	progenitor
chr3_53813259_53817776_-	ENSG00000016391	ENST00000315251	progenitor
chr3_53816298_53817776_-	ENSG00000016391	ENST00000315251	progenitor
chr3_53816373_53817776_-	ENSG00000016391	ENST00000315251	progenitor
chr3_53816425_53817776_-	ENSG00000016391	ENST00000315251	progenitor
chr3_53817616_53817776_-	ENSG00000016391	ENST00000315251	progenitor
chr3_53867048_53868718_-	ENSG00000113812	ENST00000335754	progenitor
chr3_53868497_53868718_-	ENSG00000113812	ENST00000335754	progenitor
chr3_53868573_53868718_-	ENSG00000113812	ENST00000335754	progenitor
chr3_53884409_53885557_-	ENSG00000113811	ENST00000495461	progenitor
chr3_53885023_53885557_-	ENSG00000113811	ENST00000495461	progenitor
chr3_53885072_53885557_-	ENSG00000113811	ENST00000495461	progenitor
chr3_53885104_53885557_-	ENSG00000113811	ENST00000495461	progenitor
chr3_53885200_53885557_-	ENSG00000113811	ENST00000495461	progenitor
chr3_53885336_53885557_-	ENSG00000113811	ENST00000495461	progenitor
chr3_55465714_55470091_-	ENSG00000114251	ENST00000264634	progenitor
chr3_55467587_55470091_-	ENSG00000114251	ENST00000264634	progenitor
chr3_55468600_55470091_-	ENSG00000114251	ENST00000264634	progenitor
chr3_56622082_56623036_-	ENSG00000163946	ENST00000431842	progenitor
chr3_56622392_56623036_-	ENSG00000163946	ENST00000431842	progenitor
chr3_56622858_56623036_-	ENSG00000163946	ENST00000355628	ENST00000493960	progenitor
chr3_57571352_57572211_-	ENSG00000168374	ENST00000303436	progenitor
chr3_57572076_57572211_-	ENSG00000168374	ENST00000303436	progenitor
chr3_57572113_57572211_-	ENSG00000168374	ENST00000303436	progenitor
chr3_58427629_58428033_-	ENSG00000168291	ENST00000302746	progenitor
chr3_58428024_58428033_-	ENSG00000168291	ENST00000302746	ENST00000474765	ENST00000485460	progenitor
chr3_58564116_58566587_-	ENSG00000168309	ENST00000360997	progenitor
chr3_64092241_64099050_-	ENSG00000163637	ENST00000638394	progenitor
chr3_64093853_64099050_-	ENSG00000163637	ENST00000295902	progenitor
chr3_64095060_64099050_-	ENSG00000163637	ENST00000295902	progenitor
chr3_65353524_65356377_-	ENSG00000151276	ENST00000330909	ENST00000402939	progenitor
chr3_65356161_65356377_-	ENSG00000151276	ENST00000330909	ENST00000402939	ENST00000611645	ENST00000621418	progenitor
chr3_69019826_69023176_-	ENSG00000144747	ENST00000398559	progenitor
chr3_69021126_69023176_-	ENSG00000144747	ENST00000398559	progenitor
chr3_69023086_69023176_-	ENSG00000144747	ENST00000398559	progenitor
chr3_69054729_69055436_-	ENSG00000144744	ENST00000349511	progenitor
chr3_69055383_69055436_-	ENSG00000144744	ENST00000349511	progenitor
chr3_69168785_69171860_-	ENSG00000114541	ENST00000398540	progenitor
chr3_69169216_69171860_-	ENSG00000114541	ENST00000398540	progenitor
chr3_69169996_69171860_-	ENSG00000114541	ENST00000398540	progenitor
chr3_69170268_69171860_-	ENSG00000114541	ENST00000398540	progenitor
chr3_69170476_69171860_-	ENSG00000114541	ENST00000398540	progenitor
chr3_70954695_70959246_-	ENSG00000114861	ENST00000318789	progenitor
chr3_70955668_70959246_-	ENSG00000114861	ENST00000318789	progenitor
chr3_70955906_70959246_-	ENSG00000114861	ENST00000318789	progenitor
chr3_70956126_70959246_-	ENSG00000114861	ENST00000318789	progenitor
chr3_70958670_70959246_-	ENSG00000114861	ENST00000318789	progenitor
chr3_71675416_71684681_-	ENSG00000163412	ENST00000425534	progenitor
chr3_71679261_71684681_-	ENSG00000163412	ENST00000389826	progenitor
chr3_71681138_71684681_-	ENSG00000163412	ENST00000389826	progenitor
chr3_71681842_71684681_-	ENSG00000163412	ENST00000389826	progenitor
chr3_71682724_71684681_-	ENSG00000163412	ENST00000295612	progenitor
chr3_71682830_71684681_-	ENSG00000163412	ENST00000295612	progenitor
chr3_71684434_71684681_-	ENSG00000163412	ENST00000295612	progenitor
chr3_72371824_72378384_-	ENSG00000163602	ENST00000477973	progenitor
chr3_72374187_72378384_-	ENSG00000163602	ENST00000477973	progenitor
chr3_72374592_72378384_-	ENSG00000163602	ENST00000477973	progenitor
chr3_72374650_72378384_-	ENSG00000163602	ENST00000477973	progenitor
chr3_72374709_72378384_-	ENSG00000163602	ENST00000477973	progenitor
chr3_72377867_72378384_-	ENSG00000163602	ENST00000477973	progenitor
chr3_78597221_78598912_-	ENSG00000169855	ENST00000436010	progenitor
chr3_81489698_81490406_-	ENSG00000114480	ENST00000429644	progenitor
chr3_81490294_81490406_-	ENSG00000114480	ENST00000429644	progenitor
chr3_86937968_86947023_-	ENSG00000206538	ENST00000398399	progenitor
chr3_86940615_86947023_-	ENSG00000206538	ENST00000398399	progenitor
chr3_86940882_86947023_-	ENSG00000206538	ENST00000398399	progenitor
chr3_88051940_88055472_-	ENSG00000163320	ENST00000309534	progenitor
chr3_88052011_88055472_-	ENSG00000163320	ENST00000398392	ENST00000309534	progenitor
chr3_88052763_88055472_-	ENSG00000163320	ENST00000309534	progenitor
chr3_88052968_88055472_-	ENSG00000163320	ENST00000309534	progenitor
chr3_93873036_93874244_-	ENSG00000184500	ENST00000394236	progenitor
chr3_93873113_93874244_-	ENSG00000184500	ENST00000394236	progenitor
chr3_97941817_97945183_-	ENSG00000170854	ENST00000333396	progenitor
chr3_97941974_97945183_-	ENSG00000170854	ENST00000333396	progenitor
chr3_97944251_97945183_-	ENSG00000170854	ENST00000333396	progenitor
chr3_97944787_97945183_-	ENSG00000170854	ENST00000333396	progenitor
chr3_98795940_98799371_-	ENSG00000057019	ENST00000326840	progenitor
chr3_98795989_98799371_-	ENSG00000057019	ENST00000326840	progenitor
chr3_98797738_98799371_-	ENSG00000057019	ENST00000326840	progenitor
chr3_98797784_98799371_-	ENSG00000057019	ENST00000326840	progenitor
chr3_98798655_98799371_-	ENSG00000057019	ENST00000326840	progenitor
chr3_98799061_98799371_-	ENSG00000057019	ENST00000326840	progenitor
chr3_100363430_100365563_-	ENSG00000154174	ENST00000284320	progenitor
chr3_100365122_100365563_-	ENSG00000154174	ENST00000284320	progenitor
chr3_100365462_100365563_-	ENSG00000154174	ENST00000284320	progenitor
chr3_108043090_108047283_-	ENSG00000196776	ENST00000355354	ENST00000361309	progenitor
chr3_108043300_108047283_-	ENSG00000196776	ENST00000355354	ENST00000361309	progenitor
chr3_108045717_108047283_-	ENSG00000196776	ENST00000355354	ENST00000361309	progenitor
chr3_108046118_108047283_-	ENSG00000196776	ENST00000355354	ENST00000361309	progenitor
chr3_108047067_108047283_-	ENSG00000196776	ENST00000355354	ENST00000361309	progenitor
chr3_108160811_108162476_-	ENSG00000114446	ENST00000264538	progenitor
chr3_108161837_108162476_-	ENSG00000114446	ENST00000264538	progenitor
chr3_108162270_108162476_-	ENSG00000114446	ENST00000264538	progenitor
chr3_108162457_108162476_-	ENSG00000114446	ENST00000264538	progenitor
chr3_108549859_108551148_-	ENSG00000163507	ENST00000295746	progenitor
chr3_108549987_108551148_-	ENSG00000163507	ENST00000295746	progenitor
chr3_108551005_108551148_-	ENSG00000163507	ENST00000295746	progenitor
chr3_112532504_112532698_-	ENSG00000144848	ENST00000283290	ENST00000402314	progenitor
chr3_112596793_112605416_-	ENSG00000091986	ENST00000206423	progenitor
chr3_112604163_112605416_-	ENSG00000091986	ENST00000206423	progenitor
chr3_112604564_112605416_-	ENSG00000091986	ENST00000206423	progenitor
chr3_112605085_112605416_-	ENSG00000091986	ENST00000206423	ENST00000439685	progenitor
chr3_112605266_112605416_-	ENSG00000091986	ENST00000206423	progenitor
chr3_113286930_113291556_-	ENSG00000206530	ENST00000393845	progenitor
chr3_113290121_113291556_-	ENSG00000206530	ENST00000393845	progenitor
chr3_113290843_113291556_-	ENSG00000206530	ENST00000393845	progenitor
chr3_113442717_113445306_-	ENSG00000163611	ENST00000295872	progenitor
chr3_113444639_113445306_-	ENSG00000163611	ENST00000295872	progenitor
chr3_113445124_113445306_-	ENSG00000163611	ENST00000295872	progenitor
chr3_113716459_113721759_-	ENSG00000121579	ENST00000240922	progenitor
chr3_113716646_113721759_-	ENSG00000121579	ENST00000240922	progenitor
chr3_113718842_113721759_-	ENSG00000121579	ENST00000240922	progenitor
chr3_113718932_113721759_-	ENSG00000121579	ENST00000240922	progenitor
chr3_113718994_113721759_-	ENSG00000121579	ENST00000240922	progenitor
chr3_113721364_113721759_-	ENSG00000121579	ENST00000240922	progenitor
chr3_113721654_113721759_-	ENSG00000121579	ENST00000497255	ENST00000240922	progenitor
chr3_115802387_115810316_-	ENSG00000185565	ENST00000490035	progenitor
chr3_115804388_115810316_-	ENSG00000185565	ENST00000490035	progenitor
chr3_115805366_115810316_-	ENSG00000185565	ENST00000490035	progenitor
chr3_115807386_115810316_-	ENSG00000185565	ENST00000490035	progenitor
chr3_119430624_119431980_-	ENSG00000176142	ENST00000319172	progenitor
chr3_119430774_119431980_-	ENSG00000176142	ENST00000319172	progenitor
chr3_119431675_119431980_-	ENSG00000176142	ENST00000319172	progenitor
chr3_119431733_119431980_-	ENSG00000176142	ENST00000319172	progenitor
chr3_119431805_119431980_-	ENSG00000176142	ENST00000319172	progenitor
chr3_119431929_119431980_-	ENSG00000176142	ENST00000319172	progenitor
chr3_119821933_119826787_-	ENSG00000082701	ENST00000264235	progenitor
chr3_119822096_119826787_-	ENSG00000082701	ENST00000264235	progenitor
chr3_119824209_119826787_-	ENSG00000082701	ENST00000264235	progenitor
chr3_119826588_119826787_-	ENSG00000082701	ENST00000264235	progenitor
chr3_119826678_119826787_-	ENSG00000082701	ENST00000264235	progenitor
chr3_120324508_120331199_-	ENSG00000163428	ENST00000295628	progenitor
chr3_120324584_120331199_-	ENSG00000163428	ENST00000295628	progenitor
chr3_120395969_120396951_-	ENSG00000163430	ENST00000295633	progenitor
chr3_122412328_122414535_-	ENSG00000196981	ENST00000330689	progenitor
chr3_122412365_122414535_-	ENSG00000196981	ENST00000330689	progenitor
chr3_122412425_122414535_-	ENSG00000196981	ENST00000330689	progenitor
chr3_122414028_122414535_-	ENSG00000196981	ENST00000330689	progenitor
chr3_122414362_122414535_-	ENSG00000196981	ENST00000330689	progenitor
chr3_122421941_122426984_-	ENSG00000114030	ENST00000344337	progenitor
chr3_122422135_122426984_-	ENSG00000114030	ENST00000344337	progenitor
chr3_122423587_122426984_-	ENSG00000114030	ENST00000344337	progenitor
chr3_122424457_122426984_-	ENSG00000114030	ENST00000344337	progenitor
chr3_122424563_122426984_-	ENSG00000114030	ENST00000344337	progenitor
chr3_122425680_122426984_-	ENSG00000114030	ENST00000344337	progenitor
chr3_122426015_122426984_-	ENSG00000114030	ENST00000344337	progenitor
chr3_122426580_122426984_-	ENSG00000114030	ENST00000344337	progenitor
chr3_122426773_122426984_-	ENSG00000114030	ENST00000344337	progenitor
chr3_123491553_123494887_-	ENSG00000206527	ENST00000383657	progenitor
chr3_123492817_123494887_-	ENSG00000206527	ENST00000383657	progenitor
chr3_123610048_123614104_-	ENSG00000065534	ENST00000360304	progenitor
chr3_123612295_123614104_-	ENSG00000065534	ENST00000418370	ENST00000360304	progenitor
chr3_123612537_123614104_-	ENSG00000065534	ENST00000360304	progenitor
chr3_125225668_125232340_-	ENSG00000163848	ENST00000360647	progenitor
chr3_125227324_125232340_-	ENSG00000163848	ENST00000360647	progenitor
chr3_125227452_125232340_-	ENSG00000163848	ENST00000360647	progenitor
chr3_125227635_125232340_-	ENSG00000163848	ENST00000360647	progenitor
chr3_125231015_125232340_-	ENSG00000163848	ENST00000360647	progenitor
chr3_125231179_125232340_-	ENSG00000163848	ENST00000360647	progenitor
chr3_125231273_125232340_-	ENSG00000163848	ENST00000360647	progenitor
chr3_125232078_125232340_-	ENSG00000163848	ENST00000468369	ENST00000484491	progenitor
chr3_125528836_125530514_-	ENSG00000144909	ENST00000296220	progenitor
chr3_125529305_125530514_-	ENSG00000144909	ENST00000296220	progenitor
chr3_125529527_125530514_-	ENSG00000144909	ENST00000296220	progenitor
chr3_127573071_127573520_-	ENSG00000163870	ENST00000296210	ENST00000450633	ENST00000355552	progenitor
chr3_127689068_127692197_-	ENSG00000074416	ENST00000265052	progenitor
chr3_127689898_127692197_-	ENSG00000074416	ENST00000265052	progenitor
chr3_127691374_127692197_-	ENSG00000074416	ENST00000265052	progenitor
chr3_128619969_128620410_-	ENSG00000163902	ENST00000296255	progenitor
chr3_128620068_128620410_-	ENSG00000163902	ENST00000296255	progenitor
chr3_129169415_129170452_-	ENSG00000169714	ENST00000422453	progenitor
chr3_129169483_129170452_-	ENSG00000169714	ENST00000446936	ENST00000422453	progenitor
chr3_129169890_129170452_-	ENSG00000169714	ENST00000422453	progenitor
chr3_129170254_129170452_-	ENSG00000169714	ENST00000422453	progenitor
chr3_129647791_129651480_-	ENSG00000172765	ENST00000393238	progenitor
chr3_129650542_129651480_-	ENSG00000172765	ENST00000393238	progenitor
chr3_130678934_130679314_-	ENSG00000196455	ENST00000356763	progenitor
chr3_131462188_131462722_-	ENSG00000114686	ENST00000264995	progenitor
chr3_131462377_131462722_-	ENSG00000114686	ENST00000264995	progenitor
chr3_131462507_131462722_-	ENSG00000114686	ENST00000264995	progenitor
chr3_133600606_133601249_-	ENSG00000163781	ENST00000260810	progenitor
chr3_133601203_133601249_-	ENSG00000163781	ENST00000260810	progenitor
chr3_133824238_133828787_-	ENSG00000154917	ENST00000285208	progenitor
chr3_133826706_133828787_-	ENSG00000154917	ENST00000285208	progenitor
chr3_133828511_133828787_-	ENSG00000154917	ENST00000285208	progenitor
chr3_134477706_134478589_-	ENSG00000129055	ENST00000354910	progenitor
chr3_134478479_134478589_-	ENSG00000129055	ENST00000354910	progenitor
chr3_134478514_134478589_-	ENSG00000129055	ENST00000354910	progenitor
chr3_138160999_138161888_-	ENSG00000138231	ENST00000260803	progenitor
chr3_138161051_138161888_-	ENSG00000138231	ENST00000260803	progenitor
chr3_138652699_138655388_-	ENSG00000051382	ENST00000289153	progenitor
chr3_138654017_138655388_-	ENSG00000051382	ENST00000477593	ENST00000289153	progenitor
chr3_138654076_138655388_-	ENSG00000051382	ENST00000289153	progenitor
chr3_138654378_138655388_-	ENSG00000051382	ENST00000289153	progenitor
chr3_138654450_138655388_-	ENSG00000051382	ENST00000289153	progenitor
chr3_139357405_139357862_-	ENSG00000184432	ENST00000333188	progenitor
chr3_139357521_139357862_-	ENSG00000184432	ENST00000333188	progenitor
chr3_141944415_141952512_-	ENSG00000114126	ENST00000489671	progenitor
chr3_141951501_141952512_-	ENSG00000114126	ENST00000486111	progenitor
chr3_141952480_141952512_-	ENSG00000114126	ENST00000467072	progenitor
chr3_142306606_142311510_-	ENSG00000114127	ENST00000264951	progenitor
chr3_142308505_142311510_-	ENSG00000114127	ENST00000264951	progenitor
chr3_142310127_142311510_-	ENSG00000114127	ENST00000264951	progenitor
chr3_146069428_146070716_-	ENSG00000152952	ENST00000282903	progenitor
chr3_146069500_146070716_-	ENSG00000152952	ENST00000282903	progenitor
chr3_146515179_146516044_-	ENSG00000188313	ENST00000342435	progenitor
chr3_146515840_146516044_-	ENSG00000188313	ENST00000342435	progenitor
chr3_149369021_149369865_-	ENSG00000169908	ENST00000305366	ENST00000472441	progenitor
chr3_149517234_149520804_-	ENSG00000018408	ENST00000360632	progenitor
chr3_149520592_149520804_-	ENSG00000018408	ENST00000360632	progenitor
chr3_149738469_149741520_-	ENSG00000114744	ENST00000473414	progenitor
chr3_149740748_149741520_-	ENSG00000114744	ENST00000473414	progenitor
chr3_149741000_149741520_-	ENSG00000114744	ENST00000473414	progenitor
chr3_150541997_150544457_-	ENSG00000120742	ENST00000239944	progenitor
chr3_150542179_150544457_-	ENSG00000120742	ENST00000239944	progenitor
chr3_150542505_150544457_-	ENSG00000120742	ENST00000239944	progenitor
chr3_150543601_150544457_-	ENSG00000120742	ENST00000239944	progenitor
chr3_150544219_150544457_-	ENSG00000120742	ENST00000239944	progenitor
chr3_150544352_150544414_-	ENSG00000120742	ENST00000239944	ENST00000487153	progenitor
chr3_154272545_154276170_-	ENSG00000174953	ENST00000496811	progenitor
chr3_154274377_154276170_-	ENSG00000174953	ENST00000496811	progenitor
chr3_154274860_154276170_-	ENSG00000174953	ENST00000496811	progenitor
chr3_154275662_154276170_-	ENSG00000174953	ENST00000308361	progenitor
chr3_156539554_156543202_-	ENSG00000114850	ENST00000265044	progenitor
chr3_156540070_156543202_-	ENSG00000114850	ENST00000265044	progenitor
chr3_156540148_156543202_-	ENSG00000114850	ENST00000265044	progenitor
chr3_156541781_156543202_-	ENSG00000114850	ENST00000265044	progenitor
chr3_156541916_156543202_-	ENSG00000114850	ENST00000265044	progenitor
chr3_156542676_156543202_-	ENSG00000114850	ENST00000265044	progenitor
chr3_156543003_156543202_-	ENSG00000114850	ENST00000476217	ENST00000265044	progenitor
chr3_156543070_156543202_-	ENSG00000114850	ENST00000265044	ENST00000476217	progenitor
chr3_160494994_160502103_-	ENSG00000186432	ENST00000334256	progenitor
chr3_160500098_160502103_-	ENSG00000186432	ENST00000334256	progenitor
chr3_160500168_160502103_-	ENSG00000186432	ENST00000334256	progenitor
chr3_160500767_160502103_-	ENSG00000186432	ENST00000334256	progenitor
chr3_160501389_160502103_-	ENSG00000186432	ENST00000334256	progenitor
chr3_160501996_160502103_-	ENSG00000186432	ENST00000334256	ENST00000483437	progenitor
chr3_165186703_165187896_-	ENSG00000121871	ENST00000241274	progenitor
chr3_165187530_165187896_-	ENSG00000121871	ENST00000241274	progenitor
chr3_165187817_165187896_-	ENSG00000121871	ENST00000241274	progenitor
chr3_165772900_165773381_-	ENSG00000114200	ENST00000264381	progenitor
chr3_167683297_167684307_-	ENSG00000114209	ENST00000392750	progenitor
chr3_167683737_167684307_-	ENSG00000114209	ENST00000392750	progenitor
chr3_167683905_167684307_-	ENSG00000114209	ENST00000473645	ENST00000392750	progenitor
chr3_167684070_167684307_-	ENSG00000114209	ENST00000392750	progenitor
chr3_168008676_168010268_-	ENSG00000173905	ENST00000470487	progenitor
chr3_169766920_169767431_-	ENSG00000184378	ENST00000330368	progenitor
chr3_170087583_170097229_-	ENSG00000173889	ENST00000495893	progenitor
chr3_170096893_170097229_-	ENSG00000173889	ENST00000494943	progenitor
chr3_170459893_170467054_-	ENSG00000013293	ENST00000231706	progenitor
chr3_170864874_170866379_-	ENSG00000163584	ENST00000295830	progenitor
chr3_170865421_170866379_-	ENSG00000163584	ENST00000295830	progenitor
chr3_170865806_170866379_-	ENSG00000163584	ENST00000295830	progenitor
chr3_170866251_170866379_-	ENSG00000163584	ENST00000295830	ENST00000463836	progenitor
chr3_170888419_170893359_-	ENSG00000163577	ENST00000295822	progenitor
chr3_170889401_170893359_-	ENSG00000163577	ENST00000295822	progenitor
chr3_170890326_170893359_-	ENSG00000163577	ENST00000295822	progenitor
chr3_170890647_170893359_-	ENSG00000163577	ENST00000295822	progenitor
chr3_170892000_170893359_-	ENSG00000163577	ENST00000295822	progenitor
chr3_171058415_171063880_-	ENSG00000154310	ENST00000436636	progenitor
chr3_171061341_171063880_-	ENSG00000154310	ENST00000436636	progenitor
chr3_171061498_171063880_-	ENSG00000154310	ENST00000436636	progenitor
chr3_171062514_171063880_-	ENSG00000154310	ENST00000436636	progenitor
chr3_171062755_171063880_-	ENSG00000154310	ENST00000436636	progenitor
chr3_171063378_171063880_-	ENSG00000154310	ENST00000341852	progenitor
chr3_171600405_171603077_-	ENSG00000075651	ENST00000351298	progenitor
chr3_171600814_171603077_-	ENSG00000075651	ENST00000351298	progenitor
chr3_171602755_171603077_-	ENSG00000075651	ENST00000351298	progenitor
chr3_171602802_171603077_-	ENSG00000075651	ENST00000351298	progenitor
chr3_172630248_172633474_-	ENSG00000144959	ENST00000475381	progenitor
chr3_172630644_172633474_-	ENSG00000144959	ENST00000538775	ENST00000475381	progenitor
chr3_172630724_172633474_-	ENSG00000144959	ENST00000475381	progenitor
chr3_172630871_172633474_-	ENSG00000144959	ENST00000475381	progenitor
chr3_172632911_172633474_-	ENSG00000144959	ENST00000475381	progenitor
chr3_172633014_172633474_-	ENSG00000144959	ENST00000475381	progenitor
chr3_177019345_177025497_-	ENSG00000177565	ENST00000430069	progenitor
chr3_177019375_177025497_-	ENSG00000177565	ENST00000430069	progenitor
chr3_177019417_177025497_-	ENSG00000177565	ENST00000430069	progenitor
chr3_177020758_177025497_-	ENSG00000177565	ENST00000430069	progenitor
chr3_177024447_177025497_-	ENSG00000177565	ENST00000430069	progenitor
chr3_177025183_177025497_-	ENSG00000177565	ENST00000430069	progenitor
chr3_179017222_179025016_-	ENSG00000172667	ENST00000311417	progenitor
chr3_179020021_179025016_-	ENSG00000172667	ENST00000311417	progenitor
chr3_179023383_179025016_-	ENSG00000172667	ENST00000311417	progenitor
chr3_179396091_179401212_-	ENSG00000114450	ENST00000232564	progenitor
chr3_179399996_179401212_-	ENSG00000114450	ENST00000232564	progenitor
chr3_179400477_179401212_-	ENSG00000114450	ENST00000232564	progenitor
chr3_179400888_179401212_-	ENSG00000114450	ENST00000232564	ENST00000466899	progenitor
chr3_179588257_179588871_-	ENSG00000136522	ENST00000476781	progenitor
chr3_179588433_179588871_-	ENSG00000136522	ENST00000259038	progenitor
chr3_179588772_179588871_-	ENSG00000136522	ENST00000259038	progenitor
chr3_179588833_179588871_-	ENSG00000136522	ENST00000392659	progenitor
chr3_179795406_179801827_-	ENSG00000114757	ENST00000392649	progenitor
