## Supplementary material for "Genetics of cell-type-specific post-transcriptional gene regulation during human neurogenesis": Table S4 (part 2 of 3)

filterID	Gene	Transcript	type
chr3_180983708_180984639_-	ENSG00000205981	ENST00000382564	progenitor
chr3_180984544_180984639_-	ENSG00000205981	ENST00000479269	progenitor
chr3_182938073_182945093_-	ENSG00000043093	ENST00000292782	progenitor
chr3_182938143_182945093_-	ENSG00000043093	ENST00000292782	progenitor
chr3_182939760_182945093_-	ENSG00000043093	ENST00000292782	progenitor
chr3_182941131_182945093_-	ENSG00000043093	ENST00000292782	progenitor
chr3_182941384_182945093_-	ENSG00000043093	ENST00000292782	progenitor
chr3_182941439_182945093_-	ENSG00000043093	ENST00000292782	progenitor
chr3_182941521_182945093_-	ENSG00000043093	ENST00000292782	progenitor
chr3_182942350_182945093_-	ENSG00000043093	ENST00000292782	progenitor
chr3_182942378_182945093_-	ENSG00000043093	ENST00000292782	progenitor
chr3_182944655_182945093_-	ENSG00000043093	ENST00000292782	progenitor
chr3_184710365_184710897_-	ENSG00000177383	ENST00000317897	progenitor
chr3_185489600_185491536_-	ENSG00000163900	ENST00000421852	progenitor
chr3_185490511_185491536_-	ENSG00000163900	ENST00000421852	progenitor
chr3_185491600_185491751_-	ENSG00000163900	ENST00000296254	progenitor
chr3_185506261_185508789_-	ENSG00000163898	ENST00000296252	progenitor
chr3_185914565_185917714_-	ENSG00000136527	ENST00000453386	progenitor
chr3_185916725_185917714_-	ENSG00000136527	ENST00000453386	progenitor
chr3_185917125_185917714_-	ENSG00000136527	ENST00000453386	progenitor
chr3_186789891_186789968_-	ENSG00000163918	ENST00000296273	progenitor
chr3_192139393_192144008_-	ENSG00000114279	ENST00000445105	progenitor
chr3_192140110_192144008_-	ENSG00000114279	ENST00000445105	progenitor
chr3_192141867_192144008_-	ENSG00000114279	ENST00000445105	progenitor
chr3_192142063_192144008_-	ENSG00000114279	ENST00000445105	progenitor
chr3_192142515_192144008_-	ENSG00000114279	ENST00000454309	progenitor
chr3_192143583_192144008_-	ENSG00000114279	ENST00000445105	progenitor
chr3_192143653_192144008_-	ENSG00000114279	ENST00000445105	progenitor
chr3_192796814_192798385_-	ENSG00000180611	ENST00000392452	progenitor
chr3_192797562_192798385_-	ENSG00000180611	ENST00000392452	progenitor
chr3_192797621_192798385_-	ENSG00000180611	ENST00000392452	progenitor
chr3_194402667_194405918_-	ENSG00000133657	ENST00000645319	progenitor
chr3_194403461_194405918_-	ENSG00000133657	ENST00000642744	ENST00000645319	progenitor
chr3_195514416_195516895_-	ENSG00000184203	ENST00000618156	progenitor
chr3_195516743_195516895_-	ENSG00000184203	ENST00000618156	progenitor
chr3_196234367_196238687_-	ENSG00000161217	ENST00000292823	progenitor
chr3_196238360_196238687_-	ENSG00000161217	ENST00000292823	progenitor
chr3_196347661_196356684_-	ENSG00000163960	ENST00000296328	progenitor
chr3_196354829_196356684_-	ENSG00000163960	ENST00000296328	progenitor
chr3_196356202_196356684_-	ENSG00000163960	ENST00000296328	progenitor
chr3_196468768_196471818_-	ENSG00000163961	ENST00000318037	progenitor
chr3_196468904_196471818_-	ENSG00000163961	ENST00000318037	progenitor
chr3_196469246_196471818_-	ENSG00000163961	ENST00000318037	progenitor
chr3_196469363_196471818_-	ENSG00000163961	ENST00000318037	progenitor
chr3_196471758_196471818_-	ENSG00000163961	ENST00000318037	progenitor
chr3_196935401_196937010_-	ENSG00000114503	ENST00000321256	progenitor
chr3_196936855_196937010_-	ENSG00000114503	ENST00000321256	progenitor
chr3_197042559_197044622_-	ENSG00000075711	ENST00000346964	progenitor
chr3_197042928_197044622_-	ENSG00000075711	ENST00000346964	progenitor
chr3_197043033_197044622_-	ENSG00000075711	ENST00000346964	progenitor
chr3_197509770_197511894_-	ENSG00000161267	ENST00000358186	progenitor
chr3_197511463_197511894_-	ENSG00000161267	ENST00000358186	progenitor
chr3_197511499_197511894_-	ENSG00000161267	ENST00000358186	progenitor
chr3_197511573_197511894_-	ENSG00000161267	ENST00000441275	progenitor
chr4_574001_574904_-	ENSG00000273238	ENST00000610212	progenitor
chr4_574334_574904_-	ENSG00000273238	ENST00000610212	progenitor
chr4_1692733_1693596_-	ENSG00000163950	ENST00000489418	progenitor
chr4_1692799_1693596_-	ENSG00000163950	ENST00000429429	progenitor
chr4_1811478_1814423_-	ENSG00000168924	ENST00000302787	progenitor
chr4_1813033_1814423_-	ENSG00000168924	ENST00000302787	progenitor
chr4_1813161_1814423_-	ENSG00000168924	ENST00000302787	progenitor
chr4_1814270_1814423_-	ENSG00000168924	ENST00000302787	progenitor
chr4_7058897_7060861_-	ENSG00000109519	ENST00000264954	progenitor
chr4_7060055_7060861_-	ENSG00000109519	ENST00000264954	progenitor
chr4_7060377_7060861_-	ENSG00000109519	ENST00000264954	progenitor
chr4_7060529_7060861_-	ENSG00000109519	ENST00000264954	progenitor
chr4_7060684_7060861_-	ENSG00000109519	ENST00000264954	progenitor
chr4_7060726_7060861_-	ENSG00000109519	ENST00000264954	progenitor
chr4_7758713_7763764_-	ENSG00000196526	ENST00000358461	progenitor
chr4_7759499_7763764_-	ENSG00000196526	ENST00000358461	progenitor
chr4_7762068_7763764_-	ENSG00000196526	ENST00000358461	progenitor
chr4_7763502_7763764_-	ENSG00000196526	ENST00000358461	progenitor
chr4_7763567_7763764_-	ENSG00000196526	ENST00000358461	progenitor
chr4_8366259_8366960_-	ENSG00000087008	ENST00000356406	progenitor
chr4_8366608_8366960_-	ENSG00000087008	ENST00000356406	progenitor
chr4_8366672_8366960_-	ENSG00000087008	ENST00000356406	progenitor
chr4_10074338_10075377_-	ENSG00000071127	ENST00000382451	progenitor
chr4_10074475_10075377_-	ENSG00000071127	ENST00000382451	progenitor
chr4_10075151_10075377_-	ENSG00000071127	ENST00000502702	ENST00000382451	progenitor
chr4_11393149_11399081_-	ENSG00000002587	ENST00000002596	progenitor
chr4_11394768_11399081_-	ENSG00000002587	ENST00000002596	progenitor
chr4_11398365_11399081_-	ENSG00000002587	ENST00000002596	progenitor
chr4_11398795_11399081_-	ENSG00000002587	ENST00000002596	progenitor
chr4_13568728_13570010_-	ENSG00000038219	ENST00000040738	progenitor
chr4_13568952_13570010_-	ENSG00000038219	ENST00000040738	progenitor
chr4_15604470_15605722_-	ENSG00000118564	ENST00000341285	progenitor
chr4_15604531_15605722_-	ENSG00000118564	ENST00000341285	progenitor
chr4_15605005_15605722_-	ENSG00000118564	ENST00000412094	ENST00000341285	progenitor
chr4_16160505_16163307_-	ENSG00000169762	ENST00000405303	progenitor
chr4_16161296_16163307_-	ENSG00000169762	ENST00000405303	progenitor
chr4_16162357_16163307_-	ENSG00000169762	ENST00000405303	progenitor
chr4_16162733_16163307_-	ENSG00000169762	ENST00000405303	progenitor
chr4_17486397_17487130_-	ENSG00000151552	ENST00000281243	progenitor
chr4_17486670_17487130_-	ENSG00000151552	ENST00000281243	progenitor
chr4_17800654_17803490_-	ENSG00000163257	ENST00000382247	progenitor
chr4_17841186_17845720_-	ENSG00000178177	ENST00000326877	ENST00000635767	progenitor
chr4_17843221_17845720_-	ENSG00000178177	ENST00000326877	ENST00000635767	progenitor
chr4_17845022_17845720_-	ENSG00000178177	ENST00000326877	ENST00000635767	progenitor
chr4_23792020_23795821_-	ENSG00000109819	ENST00000264867	progenitor
chr4_23793332_23795821_-	ENSG00000109819	ENST00000264867	progenitor
chr4_23793708_23795821_-	ENSG00000109819	ENST00000264867	progenitor
chr4_24803513_24808388_-	ENSG00000181982	ENST00000635206	progenitor
chr4_24806116_24808388_-	ENSG00000181982	ENST00000504487	progenitor
chr4_24808189_24808765_-	ENSG00000181982	ENST00000502801	progenitor
chr4_24998846_25003450_-	ENSG00000153012	ENST00000382114	progenitor
chr4_25001758_25003450_-	ENSG00000153012	ENST00000382114	progenitor
chr4_25003076_25003450_-	ENSG00000153012	ENST00000382114	progenitor
chr4_25120013_25123930_-	ENSG00000109618	ENST00000382103	progenitor
chr4_25122042_25123930_-	ENSG00000109618	ENST00000382103	progenitor
chr4_25122085_25123930_-	ENSG00000109618	ENST00000382103	progenitor
chr4_25747426_25748424_-	ENSG00000091490	ENST00000264868	progenitor
chr4_25748319_25748424_-	ENSG00000091490	ENST00000264868	progenitor
chr4_36065998_36067906_-	ENSG00000047365	ENST00000303965	progenitor
chr4_36066211_36067906_-	ENSG00000047365	ENST00000303965	progenitor
chr4_36067885_36067906_-	ENSG00000047365	ENST00000303965	progenitor
chr4_39287455_39288760_-	ENSG00000035928	ENST00000349703	progenitor
chr4_39288217_39288760_-	ENSG00000035928	ENST00000349703	progenitor
chr4_39498754_39500142_-	ENSG00000109814	ENST00000316423	progenitor
chr4_39499322_39500142_-	ENSG00000109814	ENST00000316423	progenitor
chr4_39499470_39500142_-	ENSG00000109814	ENST00000316423	progenitor
chr4_39546329_39552125_-	ENSG00000163683	ENST00000295958	progenitor
chr4_39547292_39552125_-	ENSG00000163683	ENST00000295958	progenitor
chr4_39550092_39552125_-	ENSG00000163683	ENST00000295958	progenitor
chr4_39550601_39552125_-	ENSG00000163683	ENST00000295958	progenitor
chr4_39822843_39825484_-	ENSG00000121892	ENST00000303538	progenitor
chr4_39822895_39825484_-	ENSG00000121892	ENST00000303538	progenitor
chr4_39824318_39825484_-	ENSG00000121892	ENST00000303538	progenitor
chr4_39824783_39825484_-	ENSG00000121892	ENST00000303538	progenitor
chr4_40423266_40425903_-	ENSG00000163694	ENST00000295971	progenitor
chr4_40424358_40425903_-	ENSG00000163694	ENST00000295971	progenitor
chr4_40424449_40425903_-	ENSG00000163694	ENST00000295971	progenitor
chr4_40810027_40816091_-	ENSG00000163697	ENST00000295974	progenitor
chr4_40810972_40816091_-	ENSG00000163697	ENST00000295974	progenitor
chr4_40811698_40816091_-	ENSG00000163697	ENST00000295974	progenitor
chr4_40813185_40816091_-	ENSG00000163697	ENST00000295974	progenitor
chr4_40813255_40816091_-	ENSG00000163697	ENST00000295974	progenitor
chr4_40815313_40816091_-	ENSG00000163697	ENST00000502841	ENST00000295974	progenitor
chr4_40815562_40816091_-	ENSG00000163697	ENST00000295974	progenitor
chr4_44701857_44703080_-	ENSG00000163281	ENST00000295448	progenitor
chr4_44702137_44703080_-	ENSG00000163281	ENST00000295448	progenitor
chr4_44702971_44703080_-	ENSG00000163281	ENST00000295448	progenitor
chr4_47450769_47451644_-	ENSG00000169019	ENST00000381571	progenitor
chr4_47450795_47451644_-	ENSG00000169019	ENST00000381571	progenitor
chr4_47451369_47451644_-	ENSG00000169019	ENST00000381571	progenitor
chr4_47451430_47451644_-	ENSG00000169019	ENST00000381571	progenitor
chr4_47847239_47848162_-	ENSG00000170448	ENST00000329043	progenitor
chr4_47847461_47848162_-	ENSG00000170448	ENST00000329043	progenitor
chr4_52020705_52023956_-	ENSG00000163069	ENST00000381431	progenitor
chr4_52020781_52023956_-	ENSG00000163069	ENST00000381431	progenitor
chr4_52022032_52023956_-	ENSG00000163069	ENST00000381431	progenitor
chr4_52022159_52023956_-	ENSG00000163069	ENST00000381431	progenitor
chr4_52023699_52023956_-	ENSG00000163069	ENST00000381431	progenitor
chr4_52023938_52023956_-	ENSG00000163069	ENST00000381431	progenitor
chr4_52590971_52597639_-	ENSG00000109189	ENST00000441222	progenitor
chr4_52591556_52597639_-	ENSG00000109189	ENST00000441222	progenitor
chr4_52594140_52597639_-	ENSG00000109189	ENST00000441222	progenitor
chr4_52594173_52597639_-	ENSG00000109189	ENST00000451218	progenitor
chr4_52596254_52597639_-	ENSG00000109189	ENST00000441222	progenitor
chr4_52597524_52597639_-	ENSG00000109189	ENST00000441222	progenitor
chr4_55427902_55435414_-	ENSG00000134852	ENST00000309964	progenitor
chr4_55430337_55435414_-	ENSG00000134852	ENST00000309964	progenitor
chr4_55434822_55435414_-	ENSG00000134852	ENST00000381322	ENST00000309964	progenitor
chr4_56393352_56395351_-	ENSG00000128059	ENST00000264220	progenitor
chr4_56394466_56395351_-	ENSG00000128059	ENST00000264220	progenitor
chr4_57030772_57031316_-	ENSG00000163453	ENST00000295666	progenitor
chr4_57031080_57031316_-	ENSG00000163453	ENST00000295666	progenitor
chr4_57031155_57031316_-	ENSG00000163453	ENST00000295666	progenitor
chr4_65319562_65324113_-	ENSG00000145242	ENST00000273854	progenitor
chr4_65320857_65324113_-	ENSG00000145242	ENST00000273854	progenitor
chr4_67468747_67472604_-	ENSG00000145241	ENST00000273853	progenitor
chr4_67472483_67472604_-	ENSG00000145241	ENST00000273853	progenitor
chr4_67612651_67618996_-	ENSG00000033178	ENST00000322244	progenitor
chr4_67615764_67618996_-	ENSG00000033178	ENST00000322244	progenitor
chr4_67616795_67618996_-	ENSG00000033178	ENST00000322244	progenitor
chr4_67617287_67618996_-	ENSG00000033178	ENST00000322244	progenitor
chr4_67617877_67618996_-	ENSG00000033178	ENST00000322244	progenitor
chr4_68310386_68314098_-	ENSG00000083896	ENST00000344157	progenitor
chr4_68312962_68314098_-	ENSG00000083896	ENST00000344157	progenitor
chr4_68313141_68314098_-	ENSG00000083896	ENST00000344157	progenitor
chr4_68313320_68314098_-	ENSG00000083896	ENST00000344157	ENST00000355665	progenitor
chr4_68314004_68314098_-	ENSG00000083896	ENST00000344157	progenitor
chr4_73052361_73058113_-	ENSG00000163626	ENST00000295890	progenitor
chr4_73052456_73058113_-	ENSG00000163626	ENST00000295890	progenitor
chr4_73054704_73058113_-	ENSG00000163626	ENST00000295890	progenitor
chr4_73056065_73058113_-	ENSG00000163626	ENST00000295890	progenitor
chr4_73073375_73076230_-	ENSG00000132466	ENST00000358602	progenitor
chr4_73073967_73076230_-	ENSG00000132466	ENST00000358602	progenitor
chr4_73074786_73076230_-	ENSG00000132466	ENST00000358602	progenitor
chr4_73075159_73076230_-	ENSG00000132466	ENST00000358602	progenitor
chr4_73075637_73076230_-	ENSG00000132466	ENST00000358602	progenitor
chr4_73075679_73076230_-	ENSG00000132466	ENST00000330838	progenitor
chr4_75479036_75482537_-	ENSG00000163743	ENST00000324439	progenitor
chr4_75479164_75482537_-	ENSG00000163743	ENST00000324439	progenitor
chr4_75481997_75482537_-	ENSG00000163743	ENST00000324439	progenitor
chr4_75642781_75645429_-	ENSG00000138757	ENST00000359707	progenitor
chr4_75643047_75645429_-	ENSG00000138757	ENST00000359707	progenitor
chr4_75643133_75645429_-	ENSG00000138757	ENST00000359707	progenitor
chr4_75643385_75645429_-	ENSG00000138757	ENST00000359707	progenitor
chr4_75644371_75645429_-	ENSG00000138757	ENST00000357854	progenitor
chr4_75645104_75645429_-	ENSG00000138757	ENST00000357854	progenitor
chr4_75645211_75645429_-	ENSG00000138757	ENST00000357854	progenitor
chr4_76158723_76161712_-	ENSG00000138760	ENST00000264896	ENST00000640640	progenitor
chr4_76161238_76161712_-	ENSG00000138760	ENST00000264896	ENST00000640640	progenitor
chr4_77047157_77048218_-	ENSG00000118816	ENST00000237654	progenitor
chr4_77047226_77048218_-	ENSG00000118816	ENST00000237654	progenitor
chr4_77047883_77048218_-	ENSG00000118816	ENST00000237654	progenitor
chr4_77713386_77720430_-	ENSG00000138767	ENST00000504123	progenitor
chr4_77716342_77720430_-	ENSG00000138767	ENST00000504123	progenitor
chr4_77716742_77720430_-	ENSG00000138767	ENST00000504123	progenitor
chr4_77717869_77720430_-	ENSG00000138767	ENST00000504123	progenitor
chr4_77718020_77720430_-	ENSG00000138767	ENST00000515506	ENST00000504123	progenitor
chr4_78911877_78920538_-	ENSG00000163291	ENST00000512733	progenitor
chr4_78917928_78920538_-	ENSG00000163291	ENST00000512733	progenitor
chr4_78918686_78920538_-	ENSG00000163291	ENST00000512733	progenitor
chr4_79901149_79907428_-	ENSG00000163297	ENST00000403729	progenitor
chr4_79904208_79907428_-	ENSG00000163297	ENST00000403729	progenitor
chr4_79904938_79907428_-	ENSG00000163297	ENST00000403729	progenitor
chr4_79905010_79907428_-	ENSG00000163297	ENST00000403729	progenitor
chr4_79905571_79907428_-	ENSG00000163297	ENST00000403729	progenitor
chr4_79907163_79907428_-	ENSG00000163297	ENST00000403729	progenitor
chr4_82483169_82485510_-	ENSG00000249242	ENST00000449862	progenitor
chr4_82483288_82485510_-	ENSG00000249242	ENST00000449862	progenitor
chr4_82484513_82485510_-	ENSG00000249242	ENST00000449862	progenitor
chr4_82485278_82485510_-	ENSG00000249242	ENST00000449862	progenitor
chr4_82629538_82631326_-	ENSG00000145284	ENST00000319540	progenitor
chr4_82631142_82631326_-	ENSG00000145284	ENST00000319540	progenitor
chr4_82924602_82928101_-	ENSG00000189308	ENST00000340417	progenitor
chr4_82924962_82928101_-	ENSG00000189308	ENST00000340417	progenitor
chr4_82925714_82928101_-	ENSG00000189308	ENST00000340417	progenitor
chr4_82927777_82928101_-	ENSG00000189308	ENST00000340417	progenitor
chr4_83459516_83462468_-	ENSG00000163322	ENST00000321945	progenitor
chr4_83460919_83462468_-	ENSG00000163322	ENST00000321945	progenitor
chr4_83461086_83462468_-	ENSG00000163322	ENST00000321945	progenitor
chr4_83461899_83462468_-	ENSG00000163322	ENST00000321945	progenitor
chr4_84669598_84672867_-	ENSG00000163625	ENST00000295888	progenitor
chr4_84669707_84672867_-	ENSG00000163625	ENST00000295888	progenitor
chr4_84669795_84672867_-	ENSG00000163625	ENST00000295888	progenitor
chr4_84670832_84672867_-	ENSG00000163625	ENST00000295888	progenitor
chr4_84670923_84672867_-	ENSG00000163625	ENST00000295888	progenitor
chr4_84672294_84672867_-	ENSG00000163625	ENST00000295888	progenitor
chr4_87160102_87163518_-	ENSG00000145332	ENST00000273963	progenitor
chr4_87160461_87163518_-	ENSG00000145332	ENST00000273963	progenitor
chr4_87160573_87163518_-	ENSG00000145332	ENST00000273963	progenitor
chr4_87160735_87163518_-	ENSG00000145332	ENST00000273963	progenitor
chr4_87160764_87163518_-	ENSG00000145332	ENST00000273963	progenitor
chr4_88257609_88262594_-	ENSG00000163644	ENST00000608933	progenitor
chr4_88261893_88262594_-	ENSG00000163644	ENST00000295908	progenitor
chr4_88695899_88697205_-	ENSG00000177432	ENST00000323061	progenitor
chr4_88725962_88728532_-	ENSG00000138640	ENST00000264344	progenitor
chr4_88726346_88728532_-	ENSG00000138640	ENST00000264344	progenitor
chr4_88726478_88728532_-	ENSG00000138640	ENST00000264344	progenitor
chr4_88726707_88728532_-	ENSG00000138640	ENST00000264344	progenitor
chr4_89236385_89247779_-	ENSG00000185477	ENST00000609438	progenitor
chr4_89238839_89247779_-	ENSG00000185477	ENST00000609438	progenitor
chr4_89724098_89726627_-	ENSG00000145335	ENST00000336904	progenitor
chr4_89725523_89726627_-	ENSG00000145335	ENST00000336904	progenitor
chr4_89726052_89726627_-	ENSG00000145335	ENST00000394986	ENST00000336904	progenitor
chr4_89726137_89726627_-	ENSG00000145335	ENST00000336904	progenitor
chr4_95162503_95169233_-	ENSG00000182168	ENST00000453304	progenitor
chr4_95168388_95169233_-	ENSG00000182168	ENST00000453304	progenitor
chr4_98879271_98881027_-	ENSG00000151247	ENST00000450253	progenitor
chr4_98879851_98881027_-	ENSG00000151247	ENST00000450253	progenitor
chr4_98880062_98881027_-	ENSG00000151247	ENST00000450253	progenitor
chr4_99070958_99072416_-	ENSG00000197894	ENST00000296412	progenitor
chr4_99071314_99072416_-	ENSG00000197894	ENST00000296412	progenitor
chr4_99072149_99072416_-	ENSG00000197894	ENST00000296412	progenitor
chr4_99304963_99307839_-	ENSG00000196616	ENST00000305046	progenitor
chr4_99546708_99549087_-	ENSG00000145331	ENST00000273962	progenitor
chr4_99547541_99549087_-	ENSG00000145331	ENST00000273962	progenitor
chr4_99548243_99549087_-	ENSG00000145331	ENST00000273962	progenitor
chr4_99548929_99549087_-	ENSG00000145331	ENST00000273962	progenitor
chr4_99878335_99881993_-	ENSG00000109270	ENST00000499666	progenitor
chr4_99881099_99881993_-	ENSG00000109270	ENST00000499666	progenitor
chr4_99881192_99881993_-	ENSG00000109270	ENST00000226522	progenitor
chr4_99896247_99901027_-	ENSG00000164031	ENST00000442697	progenitor
chr4_99899547_99901027_-	ENSG00000164031	ENST00000442697	progenitor
chr4_101023419_101025864_-	ENSG00000138814	ENST00000323055	progenitor
chr4_101024023_101025864_-	ENSG00000138814	ENST00000323055	progenitor
chr4_101024329_101025864_-	ENSG00000138814	ENST00000323055	progenitor
chr4_102261665_102263043_-	ENSG00000138821	ENST00000356736	progenitor
chr4_102794383_102797414_-	ENSG00000109332	ENST00000394804	progenitor
chr4_102795550_102797414_-	ENSG00000109332	ENST00000394804	progenitor
chr4_102795671_102797414_-	ENSG00000109332	ENST00000394804	progenitor
chr4_102795975_102797414_-	ENSG00000109332	ENST00000394801	progenitor
chr4_102796581_102797414_-	ENSG00000109332	ENST00000394801	progenitor
chr4_102796663_102797414_-	ENSG00000109332	ENST00000394801	progenitor
chr4_103105351_103106221_-	ENSG00000138778	ENST00000380026	progenitor
chr4_103105810_103106221_-	ENSG00000138778	ENST00000265148	progenitor
chr4_104468311_104472321_-	ENSG00000168772	ENST00000394767	progenitor
chr4_104469394_104472321_-	ENSG00000168772	ENST00000394767	progenitor
chr4_106041599_106046569_-	ENSG00000145348	ENST00000273980	progenitor
chr4_106046090_106046569_-	ENSG00000145348	ENST00000361687	progenitor
chr4_110045845_110051337_-	ENSG00000170522	ENST00000302274	progenitor
chr4_110049346_110051337_-	ENSG00000170522	ENST00000302274	progenitor
chr4_110049532_110051337_-	ENSG00000170522	ENST00000302274	progenitor
chr4_112274541_112277861_-	ENSG00000145365	ENST00000361717	progenitor
chr4_112274690_112277861_-	ENSG00000145365	ENST00000361717	progenitor
chr4_112275627_112277861_-	ENSG00000145365	ENST00000361717	progenitor
chr4_112276002_112277861_-	ENSG00000145365	ENST00000361717	progenitor
chr4_112276919_112277861_-	ENSG00000145365	ENST00000361717	progenitor
chr4_112277084_112277861_-	ENSG00000145365	ENST00000361717	progenitor
chr4_113451031_113454511_-	ENSG00000145349	ENST00000394524	progenitor
chr4_113452417_113454511_-	ENSG00000145349	ENST00000394524	progenitor
chr4_113453605_113454511_-	ENSG00000145349	ENST00000394524	progenitor
chr4_113900283_113902273_-	ENSG00000180801	ENST00000315366	progenitor
chr4_113901098_113902273_-	ENSG00000180801	ENST00000315366	progenitor
chr4_113901184_113902273_-	ENSG00000180801	ENST00000315366	progenitor
chr4_117083553_117084283_-	ENSG00000174599	ENST00000310754	progenitor
chr4_117083841_117084283_-	ENSG00000174599	ENST00000310754	progenitor
chr4_118280037_118281935_-	ENSG00000164099	ENST00000296498	progenitor
chr4_119296418_119298778_-	ENSG00000164096	ENST00000399075	progenitor
chr4_119297055_119298778_-	ENSG00000164096	ENST00000399075	progenitor
chr4_119298491_119298778_-	ENSG00000164096	ENST00000399075	progenitor
chr4_120055607_120060117_-	ENSG00000164109	ENST00000296509	progenitor
chr4_120055980_120060117_-	ENSG00000164109	ENST00000296509	progenitor
chr4_120059437_120060117_-	ENSG00000164109	ENST00000296509	progenitor
chr4_121816443_121817637_-	ENSG00000145386	ENST00000274026	progenitor
chr4_121817370_121817637_-	ENSG00000145386	ENST00000274026	progenitor
chr4_121824427_121825859_-	ENSG00000138686	ENST00000264499	progenitor
chr4_121824471_121825859_-	ENSG00000138686	ENST00000264499	progenitor
chr4_121824760_121825859_-	ENSG00000138686	ENST00000264499	progenitor
chr4_121879026_121879735_-	ENSG00000138741	ENST00000264811	progenitor
chr4_127917797_127920629_-	ENSG00000164073	ENST00000296468	progenitor
chr4_127920101_127920624_-	ENSG00000164073	ENST00000296468	ENST00000641949	ENST00000641228	progenitor
chr4_127920312_127920624_-	ENSG00000164073	ENST00000513559	ENST00000296468	ENST00000641949	ENST00000641228	progenitor
chr4_128269241_128271315_-	ENSG00000164040	ENST00000296425	progenitor
chr4_128270121_128271315_-	ENSG00000164040	ENST00000296425	progenitor
chr4_128270899_128271315_-	ENSG00000164040	ENST00000296425	progenitor
chr4_128271173_128271315_-	ENSG00000164040	ENST00000296425	progenitor
chr4_134196332_134199906_-	ENSG00000254535	ENST00000421491	progenitor
chr4_134196420_134199906_-	ENSG00000254535	ENST00000421491	progenitor
chr4_134198049_134199906_-	ENSG00000254535	ENST00000421491	progenitor
chr4_137518917_137521028_-	ENSG00000189184	ENST00000344876	progenitor
chr4_137519680_137521028_-	ENSG00000189184	ENST00000412923	ENST00000344876	progenitor
chr4_137520874_137521028_-	ENSG00000189184	ENST00000344876	progenitor
chr4_138164076_138171955_-	ENSG00000151012	ENST00000280612	progenitor
chr4_138171827_138171955_-	ENSG00000151012	ENST00000280612	progenitor
chr4_140620772_140622194_-	ENSG00000109436	ENST00000442267	progenitor
chr4_140622082_140622194_-	ENSG00000109436	ENST00000442267	progenitor
chr4_140859806_140868260_-	ENSG00000170153	ENST00000515673	progenitor
chr4_140861176_140868260_-	ENSG00000170153	ENST00000515673	progenitor
chr4_140862681_140868260_-	ENSG00000170153	ENST00000515673	progenitor
chr4_140863398_140868260_-	ENSG00000170153	ENST00000515673	progenitor
chr4_140866948_140868260_-	ENSG00000170153	ENST00000306799	progenitor
chr4_140867857_140868260_-	ENSG00000170153	ENST00000306799	progenitor
chr4_145757628_145760778_-	ENSG00000151612	ENST00000503462	progenitor
chr4_145758086_145760778_-	ENSG00000151612	ENST00000503462	progenitor
chr4_150264430_150265721_-	ENSG00000198589	ENST00000357115	progenitor
chr4_150264517_150265721_-	ENSG00000198589	ENST00000357115	progenitor
chr4_150264661_150265721_-	ENSG00000198589	ENST00000357115	progenitor
chr4_151120278_151122090_-	ENSG00000109686	ENST00000304527	progenitor
chr4_151121153_151122090_-	ENSG00000109686	ENST00000304527	progenitor
chr4_151121314_151122090_-	ENSG00000109686	ENST00000304527	progenitor
chr4_152320543_152322880_-	ENSG00000109670	ENST00000281708	progenitor
chr4_152321264_152322880_-	ENSG00000109670	ENST00000281708	progenitor
chr4_152321868_152322880_-	ENSG00000109670	ENST00000281708	progenitor
chr4_152618631_152628545_-	ENSG00000170006	ENST00000304385	progenitor
chr4_152622468_152628545_-	ENSG00000170006	ENST00000304385	progenitor
chr4_152626115_152628545_-	ENSG00000170006	ENST00000304385	progenitor
chr4_152626826_152628545_-	ENSG00000170006	ENST00000304385	progenitor
chr4_153780588_153781450_-	ENSG00000145423	ENST00000274063	progenitor
chr4_153781140_153781450_-	ENSG00000145423	ENST00000274063	progenitor
chr4_153781178_153781450_-	ENSG00000145423	ENST00000274063	progenitor
chr4_154535005_154536684_-	ENSG00000171566	ENST00000499023	progenitor
chr4_154536263_154536684_-	ENSG00000171566	ENST00000499023	progenitor
chr4_154536511_154536684_-	ENSG00000171566	ENST00000499023	progenitor
chr4_156760453_156763089_-	ENSG00000145431	ENST00000502773	progenitor
chr4_156761618_156763089_-	ENSG00000145431	ENST00000502773	progenitor
chr4_156762523_156763089_-	ENSG00000145431	ENST00000502773	progenitor
chr4_158124579_158127406_-	ENSG00000164125	ENST00000296530	progenitor
chr4_158666677_158669612_-	ENSG00000205208	ENST00000508457	ENST00000379205	progenitor
chr4_158668204_158669612_-	ENSG00000205208	ENST00000508457	ENST00000379205	progenitor
chr4_165070607_165079657_-	ENSG00000170088	ENST00000306480	progenitor
chr4_165077105_165079657_-	ENSG00000170088	ENST00000306480	progenitor
chr4_165078404_165079657_-	ENSG00000170088	ENST00000306480	progenitor
chr4_165079444_165079657_-	ENSG00000170088	ENST00000306480	progenitor
chr4_168987589_168990149_-	ENSG00000145439	ENST00000306193	progenitor
chr4_168989460_168990149_-	ENSG00000145439	ENST00000306193	progenitor
chr4_168989997_168990149_-	ENSG00000145439	ENST00000306193	progenitor
chr4_169392809_169394509_-	ENSG00000137601	ENST00000507142	progenitor
chr4_169393275_169394509_-	ENSG00000137601	ENST00000439128	progenitor
chr4_173331535_173332079_-	ENSG00000164104	ENST00000296503	progenitor
chr4_173331637_173332079_-	ENSG00000164104	ENST00000296503	progenitor
chr4_173331700_173332079_-	ENSG00000164104	ENST00000438704	ENST00000296503	progenitor
chr4_173331932_173332079_-	ENSG00000164104	ENST00000296503	progenitor
chr4_173332067_173332079_-	ENSG00000164104	ENST00000296503	progenitor
chr4_174236657_174237411_-	ENSG00000164117	ENST00000393674	progenitor
chr4_174236968_174237411_-	ENSG00000164117	ENST00000503293	progenitor
chr4_177430773_177431707_-	ENSG00000038002	ENST00000264595	progenitor
chr4_177431135_177431707_-	ENSG00000038002	ENST00000264595	progenitor
chr4_182890058_182891398_-	ENSG00000129187	ENST00000438320	progenitor
chr4_182890092_182891398_-	ENSG00000129187	ENST00000357067	progenitor
chr4_184694089_184695287_-	ENSG00000151725	ENST00000281453	progenitor
chr4_184695004_184695287_-	ENSG00000151725	ENST00000281453	progenitor
chr4_184695132_184695287_-	ENSG00000151725	ENST00000281453	progenitor
chr4_184695198_184695287_-	ENSG00000151725	ENST00000281453	progenitor
chr4_185159650_185162797_-	ENSG00000164323	ENST00000458385	progenitor
chr4_185160102_185162797_-	ENSG00000164323	ENST00000458385	progenitor
chr4_185160192_185162797_-	ENSG00000164323	ENST00000458385	progenitor
chr4_185161766_185162797_-	ENSG00000164323	ENST00000458385	progenitor
chr4_185162542_185162797_-	ENSG00000164323	ENST00000458385	progenitor
chr4_185162782_185162797_-	ENSG00000164323	ENST00000458385	progenitor
chr4_185363878_185367179_-	ENSG00000109771	ENST00000328559	progenitor
chr4_185500659_185502293_-	ENSG00000154553	ENST00000284767	progenitor
chr4_185501696_185502293_-	ENSG00000154553	ENST00000284770	ENST00000284767	progenitor
chr4_185501890_185502293_-	ENSG00000154553	ENST00000284767	progenitor
chr4_185501966_185502293_-	ENSG00000154553	ENST00000284767	progenitor
chr4_185585443_185587626_-	ENSG00000154556	ENST00000284776	progenitor
chr4_185585524_185587626_-	ENSG00000154556	ENST00000284776	progenitor
chr4_185587345_185587626_-	ENSG00000154556	ENST00000355634	progenitor
chr5_201386_205296_-	ENSG00000164366	ENST00000296824	progenitor
chr5_204762_205296_-	ENSG00000164366	ENST00000296824	progenitor
chr5_204801_205296_-	ENSG00000164366	ENST00000296824	progenitor
chr5_204959_205296_-	ENSG00000164366	ENST00000296824	progenitor
chr5_659861_665101_-	ENSG00000171368	ENST00000360578	progenitor
chr5_661738_665101_-	ENSG00000171368	ENST00000360578	progenitor
chr5_664857_665101_-	ENSG00000171368	ENST00000360578	progenitor
chr5_1317743_1318368_-	ENSG00000049656	ENST00000320895	progenitor
chr5_1317835_1318368_-	ENSG00000049656	ENST00000320895	progenitor
chr5_6371881_6372502_-	ENSG00000133398	ENST00000255764	progenitor
chr5_6371927_6372502_-	ENSG00000133398	ENST00000255764	progenitor
chr5_7830377_7831849_-	ENSG00000215217	ENST00000399810	progenitor
chr5_7830644_7831849_-	ENSG00000215217	ENST00000399810	progenitor
chr5_7831520_7831849_-	ENSG00000215217	ENST00000509627	ENST00000399810	progenitor
chr5_9035025_9042896_-	ENSG00000112902	ENST00000382496	progenitor
chr5_9037676_9042896_-	ENSG00000112902	ENST00000382496	progenitor
chr5_9040632_9042896_-	ENSG00000112902	ENST00000382496	progenitor
chr5_10225505_10227440_-	ENSG00000150756	ENST00000511437	progenitor
chr5_10226304_10227440_-	ENSG00000150756	ENST00000280330	progenitor
chr5_10226332_10227440_-	ENSG00000150756	ENST00000280330	progenitor
chr5_10226528_10227440_-	ENSG00000150756	ENST00000280330	progenitor
chr5_10226636_10227440_-	ENSG00000150756	ENST00000280330	progenitor
chr5_10227076_10227440_-	ENSG00000150756	ENST00000280330	progenitor
chr5_10277596_10280452_-	ENSG00000164237	ENST00000296658	progenitor
chr5_10278180_10280452_-	ENSG00000164237	ENST00000296658	progenitor
chr5_10279285_10280452_-	ENSG00000164237	ENST00000296658	progenitor
chr5_10280232_10280452_-	ENSG00000164237	ENST00000296658	progenitor
chr5_10280342_10280452_-	ENSG00000164237	ENST00000296658	progenitor
chr5_10971839_10973452_-	ENSG00000169862	ENST00000304623	progenitor
chr5_10972519_10973452_-	ENSG00000169862	ENST00000304623	progenitor
chr5_10972882_10973452_-	ENSG00000169862	ENST00000304623	progenitor
chr5_14704799_14711196_-	ENSG00000154122	ENST00000284268	progenitor
chr5_14707696_14711196_-	ENSG00000154122	ENST00000284268	progenitor
chr5_14709250_14711196_-	ENSG00000154122	ENST00000284268	progenitor
chr5_14709795_14711196_-	ENSG00000154122	ENST00000284268	progenitor
chr5_14710772_14711196_-	ENSG00000154122	ENST00000284268	progenitor
chr5_14711067_14711196_-	ENSG00000154122	ENST00000284268	progenitor
chr5_16473039_16474740_-	ENSG00000154153	ENST00000306320	progenitor
chr5_16473152_16474740_-	ENSG00000154153	ENST00000306320	progenitor
chr5_16474569_16474740_-	ENSG00000154153	ENST00000306320	progenitor
chr5_16661908_16666691_-	ENSG00000145555	ENST00000274203	progenitor
chr5_16665304_16666691_-	ENSG00000145555	ENST00000274203	progenitor
chr5_16666028_16666691_-	ENSG00000145555	ENST00000274203	progenitor
chr5_31400515_31401431_-	ENSG00000113360	ENST00000344624	progenitor
chr5_31401062_31401431_-	ENSG00000113360	ENST00000344624	progenitor
chr5_31401141_31401431_-	ENSG00000113360	ENST00000513349	progenitor
chr5_31401301_31401431_-	ENSG00000113360	ENST00000344624	progenitor
chr5_32124703_32126211_-	ENSG00000113384	ENST00000265070	progenitor
chr5_32124901_32126211_-	ENSG00000113384	ENST00000265070	progenitor
chr5_32126151_32126211_-	ENSG00000113384	ENST00000265070	progenitor
chr5_32227007_32229777_-	ENSG00000150712	ENST00000280285	progenitor
chr5_34905263_34908764_-	ENSG00000113456	ENST00000382038	progenitor
chr5_34907270_34908764_-	ENSG00000113456	ENST00000382038	progenitor
chr5_34907514_34908764_-	ENSG00000113456	ENST00000382038	progenitor
chr5_34908550_34908764_-	ENSG00000113456	ENST00000341754	progenitor
chr5_36098411_36104045_-	ENSG00000164187	ENST00000296603	progenitor
chr5_36103312_36104045_-	ENSG00000164187	ENST00000296603	progenitor
chr5_36103521_36104045_-	ENSG00000164187	ENST00000296603	progenitor
chr5_36192590_36195143_-	ENSG00000152620	ENST00000381937	progenitor
chr5_36192886_36195143_-	ENSG00000152620	ENST00000381937	progenitor
chr5_36194825_36195143_-	ENSG00000152620	ENST00000282512	progenitor
chr5_37288105_37291899_-	ENSG00000113569	ENST00000231498	progenitor
chr5_37288136_37291899_-	ENSG00000113569	ENST00000231498	progenitor
chr5_37290087_37291899_-	ENSG00000113569	ENST00000231498	progenitor
chr5_37291762_37291899_-	ENSG00000113569	ENST00000231498	progenitor
chr5_37291837_37291899_-	ENSG00000113569	ENST00000381843	ENST00000231498	progenitor
chr5_38474670_38481594_-	ENSG00000113594	ENST00000453190	progenitor
chr5_38474962_38481594_-	ENSG00000113594	ENST00000263409	progenitor
chr5_38476797_38481594_-	ENSG00000113594	ENST00000263409	progenitor
chr5_38477946_38481594_-	ENSG00000113594	ENST00000263409	progenitor
chr5_38479802_38481594_-	ENSG00000113594	ENST00000263409	progenitor
chr5_38481255_38481594_-	ENSG00000113594	ENST00000263409	progenitor
chr5_38937920_38942303_-	ENSG00000164327	ENST00000357387	progenitor
chr5_38940020_38942303_-	ENSG00000164327	ENST00000296782	progenitor
chr5_38941648_38942303_-	ENSG00000164327	ENST00000296782	progenitor
chr5_40759378_40762777_-	ENSG00000132356	ENST00000397128	progenitor
chr5_40759824_40762777_-	ENSG00000132356	ENST00000397128	progenitor
chr5_40759904_40762777_-	ENSG00000132356	ENST00000397128	progenitor
chr5_40762388_40762777_-	ENSG00000132356	ENST00000397128	progenitor
chr5_40762762_40762777_-	ENSG00000132356	ENST00000354209	progenitor
chr5_40825247_40832503_-	ENSG00000145592	ENST00000274242	progenitor
chr5_40826193_40832503_-	ENSG00000145592	ENST00000274242	progenitor
chr5_40826318_40832503_-	ENSG00000145592	ENST00000274242	progenitor
chr5_40831327_40832503_-	ENSG00000145592	ENST00000274242	progenitor
chr5_40831796_40832503_-	ENSG00000145592	ENST00000274242	progenitor
chr5_40831849_40832503_-	ENSG00000145592	ENST00000274242	progenitor
chr5_40832440_40832487_-	ENSG00000145592	ENST00000274242	ENST00000509877	progenitor
chr5_41730064_41731728_-	ENSG00000083720	ENST00000196371	progenitor
chr5_41731526_41731728_-	ENSG00000083720	ENST00000196371	progenitor
chr5_42799880_42800719_-	ENSG00000250722	ENST00000514985	progenitor
chr5_42800123_42800719_-	ENSG00000250722	ENST00000506577	progenitor
chr5_42800263_42800719_-	ENSG00000250722	ENST00000506577	progenitor
chr5_43287472_43291130_-	ENSG00000112972	ENST00000325110	progenitor
chr5_43289394_43291130_-	ENSG00000112972	ENST00000433297	ENST00000325110	progenitor
chr5_43379192_43381859_-	ENSG00000151882	ENST00000361115	progenitor
chr5_43444582_43446221_-	ENSG00000151881	ENST00000397080	progenitor
chr5_43444653_43446221_-	ENSG00000151881	ENST00000397080	progenitor
chr5_43445222_43446221_-	ENSG00000151881	ENST00000512085	ENST00000397080	progenitor
chr5_43445330_43446221_-	ENSG00000151881	ENST00000397080	progenitor
chr5_50396262_50399272_-	ENSG00000170571	ENST00000303221	progenitor
chr5_53883942_53886560_-	ENSG00000185305	ENST00000502271	ENST00000504924	progenitor
chr5_53885430_53886560_-	ENSG00000185305	ENST00000502271	ENST00000504924	progenitor
chr5_55424853_55425205_-	ENSG00000067113	ENST00000264775	progenitor
chr5_55935094_55941081_-	ENSG00000134352	ENST00000336909	progenitor
chr5_55936646_55941081_-	ENSG00000134352	ENST00000336909	progenitor
chr5_55937767_55941081_-	ENSG00000134352	ENST00000336909	progenitor
chr5_55938609_55941081_-	ENSG00000134352	ENST00000336909	progenitor
chr5_55938744_55941081_-	ENSG00000134352	ENST00000336909	progenitor
chr5_56919601_56923127_-	ENSG00000155545	ENST00000381199	progenitor
chr5_56921266_56923127_-	ENSG00000155545	ENST00000381199	progenitor
chr5_56922584_56923127_-	ENSG00000155545	ENST00000409421	progenitor
chr5_58969024_58974663_-	ENSG00000113448	ENST00000340635	progenitor
chr5_58969049_58974663_-	ENSG00000113448	ENST00000340635	progenitor
chr5_58970072_58974663_-	ENSG00000113448	ENST00000340635	progenitor
chr5_58973810_58974663_-	ENSG00000113448	ENST00000340635	progenitor
chr5_58974014_58974663_-	ENSG00000113448	ENST00000317118	progenitor
chr5_60596911_60597752_-	ENSG00000035499	ENST00000265036	progenitor
chr5_60597236_60597752_-	ENSG00000035499	ENST00000265036	progenitor
chr5_60751790_60754623_-	ENSG00000164181	ENST00000425382	progenitor
chr5_61157708_61159946_-	ENSG00000188725	ENST00000339020	progenitor
chr5_61158237_61159946_-	ENSG00000188725	ENST00000339020	progenitor
chr5_61158994_61159946_-	ENSG00000188725	ENST00000339020	progenitor
chr5_61159408_61159946_-	ENSG00000188725	ENST00000339020	progenitor
chr5_61159815_61159946_-	ENSG00000188725	ENST00000339020	progenitor
chr5_62387231_62389009_-	ENSG00000086189	ENST00000199320	progenitor
chr5_62388530_62389009_-	ENSG00000086189	ENST00000199320	progenitor
chr5_64718143_64724383_-	ENSG00000153006	ENST00000513458	progenitor
chr5_64720129_64724383_-	ENSG00000153006	ENST00000513458	progenitor
chr5_64721750_64724383_-	ENSG00000153006	ENST00000513458	progenitor
chr5_65589679_65591768_-	ENSG00000113595	ENST00000231524	progenitor
chr5_65589969_65591768_-	ENSG00000113595	ENST00000231524	progenitor
chr5_65590128_65590298_-	ENSG00000113595	ENST00000381018	ENST00000231524	progenitor
chr5_65590178_65590298_-	ENSG00000113595	ENST00000381018	ENST00000231524	progenitor
chr5_65665927_65670245_-	ENSG00000197860	ENST00000381007	progenitor
chr5_65667809_65670245_-	ENSG00000197860	ENST00000381007	progenitor
chr5_65670044_65670245_-	ENSG00000197860	ENST00000381007	progenitor
chr5_65670075_65670245_-	ENSG00000197860	ENST00000381007	progenitor
chr5_69350983_69352060_-	ENSG00000085231	ENST00000380822	progenitor
chr5_69351464_69352060_-	ENSG00000085231	ENST00000380822	progenitor
chr5_69351720_69352060_-	ENSG00000085231	ENST00000380818	ENST00000502819	progenitor
chr5_69351941_69352060_-	ENSG00000085231	ENST00000380818	ENST00000502819	ENST00000512561	progenitor
chr5_77072052_77077173_-	ENSG00000132846	ENST00000255198	progenitor
chr5_77073446_77077173_-	ENSG00000132846	ENST00000255198	progenitor
chr5_77073640_77077173_-	ENSG00000132846	ENST00000255198	progenitor
chr5_77073680_77077173_-	ENSG00000132846	ENST00000255198	progenitor
chr5_77430920_77433134_-	ENSG00000164253	ENST00000296679	progenitor
chr5_77431778_77433134_-	ENSG00000164253	ENST00000296679	progenitor
chr5_77432196_77433134_-	ENSG00000164253	ENST00000296679	progenitor
chr5_77433041_77433134_-	ENSG00000164253	ENST00000296679	progenitor
chr5_77433094_77433134_-	ENSG00000164253	ENST00000296679	progenitor
chr5_78777208_78780396_-	ENSG00000113273	ENST00000264914	progenitor
chr5_78779777_78780396_-	ENSG00000113273	ENST00000264914	progenitor
chr5_78780213_78780396_-	ENSG00000113273	ENST00000264914	progenitor
chr5_79372793_79376008_-	ENSG00000152413	ENST00000334082	progenitor
chr5_79373099_79376008_-	ENSG00000152413	ENST00000334082	progenitor
chr5_81412807_81420503_-	ENSG00000145687	ENST00000320672	progenitor
chr5_81413012_81420503_-	ENSG00000145687	ENST00000320672	progenitor
chr5_81413120_81420503_-	ENSG00000145687	ENST00000320672	progenitor
chr5_81413160_81420503_-	ENSG00000145687	ENST00000320672	progenitor
chr5_81413400_81420503_-	ENSG00000145687	ENST00000320672	progenitor
chr5_81414828_81420503_-	ENSG00000145687	ENST00000320672	progenitor
chr5_81417437_81420503_-	ENSG00000145687	ENST00000320672	progenitor
chr5_81419853_81420503_-	ENSG00000145687	ENST00000320672	progenitor
chr5_81419912_81420503_-	ENSG00000145687	ENST00000514493	ENST00000320672	progenitor
chr5_82273315_82276108_-	ENSG00000186468	ENST00000296674	progenitor
chr5_82275814_82276108_-	ENSG00000186468	ENST00000510019	ENST00000296674	progenitor
chr5_82276005_82276108_-	ENSG00000186468	ENST00000510019	ENST00000296674	ENST00000507980	progenitor
chr5_83052847_83057083_-	ENSG00000174695	ENST00000502346	progenitor
chr5_83055021_83057083_-	ENSG00000174695	ENST00000502346	progenitor
chr5_83056757_83057083_-	ENSG00000174695	ENST00000502346	progenitor
chr5_83056902_83057083_-	ENSG00000174695	ENST00000502346	progenitor
chr5_83940594_83943418_-	ENSG00000164176	ENST00000380138	ENST00000296591	progenitor
chr5_88717116_88722603_-	ENSG00000081189	ENST00000504921	progenitor
chr5_88718240_88722603_-	ENSG00000081189	ENST00000340208	ENST00000636998	progenitor
chr5_88720824_88722603_-	ENSG00000081189	ENST00000510942	ENST00000506554	ENST00000625585	progenitor
chr5_88721569_88722603_-	ENSG00000081189	ENST00000514015	ENST00000629612	progenitor
chr5_90392260_90394063_-	ENSG00000153140	ENST00000283122	progenitor
chr5_90393710_90394063_-	ENSG00000153140	ENST00000522083	ENST00000283122	progenitor
chr5_90393826_90394063_-	ENSG00000153140	ENST00000283122	progenitor
chr5_90458202_90461166_-	ENSG00000176055	ENST00000316610	progenitor
chr5_90458336_90461166_-	ENSG00000176055	ENST00000316610	progenitor
chr5_90460511_90461166_-	ENSG00000176055	ENST00000316610	progenitor
chr5_90515630_90518811_-	ENSG00000176018	ENST00000500869	ENST00000315948	progenitor
chr5_90516269_90518811_-	ENSG00000176018	ENST00000500869	ENST00000315948	progenitor
chr5_90516468_90518811_-	ENSG00000176018	ENST00000500869	ENST00000315948	progenitor
chr5_90516741_90518811_-	ENSG00000176018	ENST00000500869	ENST00000315948	progenitor
chr5_90516782_90518811_-	ENSG00000176018	ENST00000500869	ENST00000315948	progenitor
chr5_94703705_94707495_-	ENSG00000175471	ENST00000515393	progenitor
chr5_94704403_94707495_-	ENSG00000175471	ENST00000515393	progenitor
chr5_94705024_94707495_-	ENSG00000175471	ENST00000515393	progenitor
chr5_94705538_94707495_-	ENSG00000175471	ENST00000515393	progenitor
chr5_94706035_94707495_-	ENSG00000175471	ENST00000515393	progenitor
chr5_94706578_94707495_-	ENSG00000175471	ENST00000429576	progenitor
chr5_95463881_95464606_-	ENSG00000198677	ENST00000358746	progenitor
chr5_95885097_95888870_-	ENSG00000118985	ENST00000237853	progenitor
chr5_95887370_95888870_-	ENSG00000118985	ENST00000237853	progenitor
chr5_95887548_95888870_-	ENSG00000118985	ENST00000237853	progenitor
chr5_96390352_96393000_-	ENSG00000175426	ENST00000311106	progenitor
chr5_96390575_96393000_-	ENSG00000175426	ENST00000311106	progenitor
chr5_97160866_97163060_-	ENSG00000058729	ENST00000283109	progenitor
chr5_97162921_97163060_-	ENSG00000058729	ENST00000283109	progenitor
chr5_98853976_98856379_-	ENSG00000153922	ENST00000614616	progenitor
chr5_98855189_98856379_-	ENSG00000153922	ENST00000284049	progenitor
chr5_98855747_98856379_-	ENSG00000153922	ENST00000284049	progenitor
chr5_100806934_100811846_-	ENSG00000113532	ENST00000231461	progenitor
chr5_100807204_100811846_-	ENSG00000113532	ENST00000231461	progenitor
chr5_100809648_100811846_-	ENSG00000113532	ENST00000231461	progenitor
chr5_100810487_100811846_-	ENSG00000113532	ENST00000231461	progenitor
chr5_103086001_103087897_-	ENSG00000145723	ENST00000399004	progenitor
chr5_103087815_103087897_-	ENSG00000145723	ENST00000399004	ENST00000508629	progenitor
chr5_107376888_107381254_-	ENSG00000184349	ENST00000333274	progenitor
chr5_107378118_107381254_-	ENSG00000184349	ENST00000333274	progenitor
chr5_107380980_107381254_-	ENSG00000184349	ENST00000333274	progenitor
chr5_109334708_109337230_-	ENSG00000198961	ENST00000361189	progenitor
chr5_109335602_109337230_-	ENSG00000198961	ENST00000361189	progenitor
chr5_109337176_109337230_-	ENSG00000198961	ENST00000361189	progenitor
chr5_111496032_111499885_-	ENSG00000164211	ENST00000296632	progenitor
chr5_111496077_111499885_-	ENSG00000164211	ENST00000296632	progenitor
chr5_111498854_111499885_-	ENSG00000164211	ENST00000296632	progenitor
chr5_111728811_111730920_-	ENSG00000134986	ENST00000379671	progenitor
chr5_111729297_111730920_-	ENSG00000134986	ENST00000257435	progenitor
chr5_111729920_111730920_-	ENSG00000134986	ENST00000257435	progenitor
chr5_112876378_112878785_-	ENSG00000129625	ENST00000379638	progenitor
chr5_112878121_112878785_-	ENSG00000129625	ENST00000379638	ENST00000513339	progenitor
chr5_112878465_112878785_-	ENSG00000129625	ENST00000379638	ENST00000513339	progenitor
chr5_112878647_112878785_-	ENSG00000129625	ENST00000379638	ENST00000513339	progenitor
chr5_113022100_113027301_-	ENSG00000171444	ENST00000302475	progenitor
chr5_113022378_113027301_-	ENSG00000171444	ENST00000302475	progenitor
chr5_113025897_113027301_-	ENSG00000171444	ENST00000302475	progenitor
chr5_115124745_115126502_-	ENSG00000152503	ENST00000282369	progenitor
chr5_115124777_115126502_-	ENSG00000152503	ENST00000282369	progenitor
chr5_115126352_115126502_-	ENSG00000152503	ENST00000282369	progenitor
chr5_115204003_115212401_-	ENSG00000164219	ENST00000419445	progenitor
chr5_115210839_115212401_-	ENSG00000164219	ENST00000419445	progenitor
chr5_115212068_115212401_-	ENSG00000164219	ENST00000419445	progenitor
chr5_115520890_115524307_-	ENSG00000145780	ENST00000274457	progenitor
chr5_115522746_115524307_-	ENSG00000145780	ENST00000274457	progenitor
chr5_115522809_115524307_-	ENSG00000145780	ENST00000274457	progenitor
chr5_115524105_115524307_-	ENSG00000145780	ENST00000274457	progenitor
chr5_115828182_115831803_-	ENSG00000145782	ENST00000509910	progenitor
chr5_115828831_115831803_-	ENSG00000145782	ENST00000509910	progenitor
chr5_115829060_115831803_-	ENSG00000145782	ENST00000509910	progenitor
chr5_115829234_115831803_-	ENSG00000145782	ENST00000509910	progenitor
chr5_115829728_115831803_-	ENSG00000145782	ENST00000509910	progenitor
chr5_115830210_115831803_-	ENSG00000145782	ENST00000509910	progenitor
chr5_115830343_115831803_-	ENSG00000145782	ENST00000509910	progenitor
chr5_115830911_115831803_-	ENSG00000145782	ENST00000509910	progenitor
chr5_116443556_116446612_-	ENSG00000092421	ENST00000343348	progenitor
chr5_116445737_116446612_-	ENSG00000092421	ENST00000257414	progenitor
chr5_116445974_116446612_-	ENSG00000092421	ENST00000257414	progenitor
chr5_118836074_118840916_-	ENSG00000169570	ENST00000510708	progenitor
chr5_118837321_118840916_-	ENSG00000169570	ENST00000304058	progenitor
chr5_122063194_122066742_-	ENSG00000113083	ENST00000231004	progenitor
chr5_122064540_122066742_-	ENSG00000113083	ENST00000231004	progenitor
chr5_122064618_122066742_-	ENSG00000113083	ENST00000231004	progenitor
chr5_123023311_123023874_-	ENSG00000168938	ENST00000306442	progenitor
chr5_123023385_123023874_-	ENSG00000168938	ENST00000306442	progenitor
chr5_123023717_123023874_-	ENSG00000168938	ENST00000306442	progenitor
chr5_126867713_126870632_-	ENSG00000173926	ENST00000308660	progenitor
chr5_126869861_126870632_-	ENSG00000173926	ENST00000308660	progenitor
chr5_126870228_126870632_-	ENSG00000173926	ENST00000308660	progenitor
chr5_132190977_132193009_-	ENSG00000072682	ENST00000360568	progenitor
chr5_132481608_132483950_-	ENSG00000125347	ENST00000245414	progenitor
chr5_132483075_132483950_-	ENSG00000125347	ENST00000245414	ENST00000405885	progenitor
chr5_132692630_132696633_-	ENSG00000131437	ENST00000378746	progenitor
chr5_132695860_132696633_-	ENSG00000131437	ENST00000378735	progenitor
chr5_132875378_132881058_-	ENSG00000072364	ENST00000265343	progenitor
chr5_132875408_132881058_-	ENSG00000072364	ENST00000265343	progenitor
chr5_132876471_132881058_-	ENSG00000072364	ENST00000265343	progenitor
chr5_132880840_132881058_-	ENSG00000072364	ENST00000265343	progenitor
chr5_132880945_132881058_-	ENSG00000072364	ENST00000265343	progenitor
chr5_132996984_132998582_-	ENSG00000155329	ENST00000355372	ENST00000324170	progenitor
chr5_132997181_132998582_-	ENSG00000155329	ENST00000355372	ENST00000324170	progenitor
chr5_132998104_132998582_-	ENSG00000155329	ENST00000355372	ENST00000324170	progenitor
chr5_133955498_133956858_-	ENSG00000113583	ENST00000231512	progenitor
chr5_133971856_133972770_-	ENSG00000213585	ENST00000265333	progenitor
chr5_133971914_133972770_-	ENSG00000213585	ENST00000395044	ENST00000265333	progenitor
chr5_134148934_134157732_-	ENSG00000113558	ENST00000353411	progenitor
chr5_134156265_134157732_-	ENSG00000113558	ENST00000353411	progenitor
chr5_134156397_134157732_-	ENSG00000113558	ENST00000353411	progenitor
chr5_134156878_134157732_-	ENSG00000113558	ENST00000353411	progenitor
chr5_134157042_134157732_-	ENSG00000113558	ENST00000353411	progenitor
chr5_134402050_134402914_-	ENSG00000237190	ENST00000458198	progenitor
chr5_134402086_134402914_-	ENSG00000237190	ENST00000458198	progenitor
chr5_134402670_134402914_-	ENSG00000237190	ENST00000458198	progenitor
chr5_134601143_134606949_-	ENSG00000152700	ENST00000402673	progenitor
chr5_134605850_134606949_-	ENSG00000152700	ENST00000402673	progenitor
chr5_134606423_134606949_-	ENSG00000152700	ENST00000507419	ENST00000402673	progenitor
chr5_134606801_134606949_-	ENSG00000152700	ENST00000439578	progenitor
chr5_137745650_137753148_-	ENSG00000177733	ENST00000314940	progenitor
chr5_137750435_137753148_-	ENSG00000177733	ENST00000314940	progenitor
chr5_137751372_137753148_-	ENSG00000177733	ENST00000314940	progenitor
chr5_137751574_137753148_-	ENSG00000177733	ENST00000314940	progenitor
chr5_137752240_137753148_-	ENSG00000177733	ENST00000314940	progenitor
chr5_137752618_137753148_-	ENSG00000177733	ENST00000314940	progenitor
chr5_137752667_137753148_-	ENSG00000177733	ENST00000314940	progenitor
chr5_137937959_137940224_-	ENSG00000031003	ENST00000033079	progenitor
chr5_137938692_137940224_-	ENSG00000031003	ENST00000033079	progenitor
chr5_137939755_137940224_-	ENSG00000031003	ENST00000033079	progenitor
chr5_138187618_138188977_-	ENSG00000094880	ENST00000394886	progenitor
chr5_138187647_138188977_-	ENSG00000094880	ENST00000394886	progenitor
chr5_138506080_138508304_-	ENSG00000120705	ENST00000360541	progenitor
chr5_138507411_138508304_-	ENSG00000120705	ENST00000360541	progenitor
chr5_138507838_138508304_-	ENSG00000120705	ENST00000360541	progenitor
chr5_138507961_138508304_-	ENSG00000120705	ENST00000360541	progenitor
chr5_138553755_138556036_-	ENSG00000113013	ENST00000297185	progenitor
chr5_138554883_138556036_-	ENSG00000113013	ENST00000297185	progenitor
chr5_138555160_138556036_-	ENSG00000113013	ENST00000297185	progenitor
chr5_138555824_138556036_-	ENSG00000113013	ENST00000297185	progenitor
chr5_138868923_138873009_-	ENSG00000146006	ENST00000274711	progenitor
chr5_138869085_138873009_-	ENSG00000146006	ENST00000274711	progenitor
chr5_138869757_138873009_-	ENSG00000146006	ENST00000274711	progenitor
chr5_138872454_138873009_-	ENSG00000146006	ENST00000521094	ENST00000274711	progenitor
chr5_139410194_139414147_-	ENSG00000170464	ENST00000302060	progenitor
chr5_139411692_139414147_-	ENSG00000170464	ENST00000302060	progenitor
chr5_139414055_139414147_-	ENSG00000170464	ENST00000302060	progenitor
chr5_140245038_140245973_-	ENSG00000113068	ENST00000261813	progenitor
chr5_140245069_140245973_-	ENSG00000113068	ENST00000261813	progenitor
chr5_140550051_140550699_-	ENSG00000213523	ENST00000336283	progenitor
chr5_140550081_140550699_-	ENSG00000213523	ENST00000336283	progenitor
chr5_140550205_140550699_-	ENSG00000213523	ENST00000336283	progenitor
chr5_140550421_140550699_-	ENSG00000213523	ENST00000336283	progenitor
chr5_140550506_140550699_-	ENSG00000213523	ENST00000336283	progenitor
chr5_142592163_142595289_-	ENSG00000113578	ENST00000337706	progenitor
chr5_142593638_142595289_-	ENSG00000113578	ENST00000337706	progenitor
chr5_142594900_142595289_-	ENSG00000113578	ENST00000337706	progenitor
chr5_143277930_143279363_-	ENSG00000113580	ENST00000415690	ENST00000343796	progenitor
chr5_143277965_143279363_-	ENSG00000113580	ENST00000415690	ENST00000343796	progenitor
chr5_143278262_143279363_-	ENSG00000113580	ENST00000415690	ENST00000343796	progenitor
chr5_144158158_144160396_-	ENSG00000145817	ENST00000274496	progenitor
chr5_144158503_144160396_-	ENSG00000145817	ENST00000274496	progenitor
chr5_144159266_144160396_-	ENSG00000145817	ENST00000448443	ENST00000274496	progenitor
chr5_144159358_144160396_-	ENSG00000145817	ENST00000274496	progenitor
chr5_146113019_146114105_-	ENSG00000133706	ENST00000394434	progenitor
chr5_146113911_146114105_-	ENSG00000133706	ENST00000274562	progenitor
chr5_146114091_146114105_-	ENSG00000133706	ENST00000274562	progenitor
chr5_146589503_146589946_-	ENSG00000156475	ENST00000336640	progenitor
chr5_147390813_147394034_-	ENSG00000113657	ENST00000343218	progenitor
chr5_147393754_147394034_-	ENSG00000113657	ENST00000343218	progenitor
chr5_149993117_149994782_-	ENSG00000164296	ENST00000296736	progenitor
chr5_149994644_149994782_-	ENSG00000164296	ENST00000296736	progenitor
chr5_149994702_149994782_-	ENSG00000164296	ENST00000296736	progenitor
chr5_149994767_149994782_-	ENSG00000164296	ENST00000296736	progenitor
chr5_150442634_150444285_-	ENSG00000164587	ENST00000401695	progenitor
chr5_150443755_150444285_-	ENSG00000164587	ENST00000401695	progenitor
chr5_150443873_150444285_-	ENSG00000164587	ENST00000401695	progenitor
chr5_150444228_150444285_-	ENSG00000164587	ENST00000312037	progenitor
chr5_150690789_150691750_-	ENSG00000086589	ENST00000199814	progenitor
chr5_150691367_150691750_-	ENSG00000086589	ENST00000199814	progenitor
chr5_150708439_150711148_-	ENSG00000132912	ENST00000447998	progenitor
chr5_150708508_150711148_-	ENSG00000132912	ENST00000447998	progenitor
chr5_150708741_150711148_-	ENSG00000132912	ENST00000424236	progenitor
chr5_150709759_150711148_-	ENSG00000132912	ENST00000424236	progenitor
chr5_150710560_150711148_-	ENSG00000132912	ENST00000424236	progenitor
chr5_151100697_151101447_-	ENSG00000197043	ENST00000354546	progenitor
chr5_151101104_151101447_-	ENSG00000197043	ENST00000377751	ENST00000354546	progenitor
chr5_151661095_151663570_-	ENSG00000113140	ENST00000231061	progenitor
chr5_151661450_151663570_-	ENSG00000113140	ENST00000231061	progenitor
chr5_151662436_151663570_-	ENSG00000113140	ENST00000231061	progenitor
chr5_151663409_151663570_-	ENSG00000113140	ENST00000231061	progenitor
chr5_153990127_153992975_-	ENSG00000055147	ENST00000351797	progenitor
chr5_153990159_153992975_-	ENSG00000055147	ENST00000351797	progenitor
chr5_153991766_153992975_-	ENSG00000055147	ENST00000351797	progenitor
chr5_153992498_153992975_-	ENSG00000055147	ENST00000520667	progenitor
chr5_154887418_154888209_-	ENSG00000082516	ENST00000285873	progenitor
chr5_154887479_154888209_-	ENSG00000082516	ENST00000285873	progenitor
chr5_154887570_154888209_-	ENSG00000082516	ENST00000285873	progenitor
chr5_154887831_154888209_-	ENSG00000082516	ENST00000285873	progenitor
chr5_157785742_157787645_-	ENSG00000113282	ENST00000411809	progenitor
chr5_157786276_157787645_-	ENSG00000113282	ENST00000411809	ENST00000530742	progenitor
chr5_157786330_157787645_-	ENSG00000113282	ENST00000411809	progenitor
chr5_157787304_157787645_-	ENSG00000113282	ENST00000411809	progenitor
chr5_160075881_160078154_-	ENSG00000170234	ENST00000456329	progenitor
chr5_160076923_160078154_-	ENSG00000170234	ENST00000456329	progenitor
chr5_160077929_160078154_-	ENSG00000170234	ENST00000523662	progenitor
chr5_160249084_160253377_-	ENSG00000135083	ENST00000257536	progenitor
chr5_160251651_160253377_-	ENSG00000135083	ENST00000393977	ENST00000257536	progenitor
chr5_160252795_160253377_-	ENSG00000135083	ENST00000257536	progenitor
chr5_160253211_160253377_-	ENSG00000135083	ENST00000257536	progenitor
chr5_163446525_163453966_-	ENSG00000170584	ENST00000302764	progenitor
chr5_163450839_163453966_-	ENSG00000170584	ENST00000302764	progenitor
chr5_163453463_163453966_-	ENSG00000170584	ENST00000302764	progenitor
chr5_163453578_163453966_-	ENSG00000170584	ENST00000302764	progenitor
chr5_163453835_163453966_-	ENSG00000170584	ENST00000302764	progenitor
chr5_168554086_168557570_-	ENSG00000120137	ENST00000239231	progenitor
chr5_168555774_168557570_-	ENSG00000120137	ENST00000239231	progenitor
chr5_168557415_168557570_-	ENSG00000120137	ENST00000239231	progenitor
chr5_172209639_172211829_-	ENSG00000168246	ENST00000393792	progenitor
chr5_172210194_172211829_-	ENSG00000168246	ENST00000393792	progenitor
chr5_172211385_172211829_-	ENSG00000168246	ENST00000393792	progenitor
chr5_172211634_172211829_-	ENSG00000168246	ENST00000393792	progenitor
chr5_172768089_172768761_-	ENSG00000120129	ENST00000239223	progenitor
chr5_172768254_172768761_-	ENSG00000120129	ENST00000239223	progenitor
chr5_172768379_172768761_-	ENSG00000120129	ENST00000239223	progenitor
chr5_173314708_173317846_-	ENSG00000113739	ENST00000265087	progenitor
chr5_173315440_173317846_-	ENSG00000113739	ENST00000265087	progenitor
chr5_173317036_173317846_-	ENSG00000113739	ENST00000265087	progenitor
chr5_176526696_176529027_-	ENSG00000146083	ENST00000274811	progenitor
chr5_176526955_176529027_-	ENSG00000146083	ENST00000274811	progenitor
chr5_177331561_177332085_-	ENSG00000169223	ENST00000303127	progenitor
chr5_177331987_177332085_-	ENSG00000169223	ENST00000303127	progenitor
chr5_177456591_177457432_-	ENSG00000113758	ENST00000309007	progenitor
chr5_177456919_177457432_-	ENSG00000113758	ENST00000292385	progenitor
chr5_177457224_177457432_-	ENSG00000113758	ENST00000292385	progenitor
chr5_178602663_178603616_-	ENSG00000113240	ENST00000316308	progenitor
chr5_179911642_179920316_-	ENSG00000113269	ENST00000522208	progenitor
chr5_179918918_179920316_-	ENSG00000113269	ENST00000522208	progenitor
chr5_180233142_180236383_-	ENSG00000050748	ENST00000452135	progenitor
chr5_180233580_180236383_-	ENSG00000050748	ENST00000452135	ENST00000343111	ENST00000455781	progenitor
chr5_180235752_180236383_-	ENSG00000050748	ENST00000452135	ENST00000343111	progenitor
chr6_485132_486670_-	ENSG00000112685	ENST00000230449	progenitor
chr6_486088_486670_-	ENSG00000112685	ENST00000230449	progenitor
chr6_486569_486670_-	ENSG00000112685	ENST00000230449	progenitor
chr6_2832333_2833607_-	ENSG00000021355	ENST00000380739	progenitor
chr6_2888587_2890162_-	ENSG00000170542	ENST00000380698	progenitor
chr6_3224260_3224750_-	ENSG00000137285	ENST00000259818	progenitor
chr6_3224355_3224750_-	ENSG00000137285	ENST00000259818	progenitor
chr6_3268974_3273054_-	ENSG00000137266	ENST00000406686	progenitor
chr6_3269364_3273054_-	ENSG00000137266	ENST00000406686	progenitor
chr6_3269464_3273054_-	ENSG00000137266	ENST00000406686	progenitor
chr6_3272545_3273054_-	ENSG00000137266	ENST00000380302	progenitor
chr6_5108418_5109422_-	ENSG00000214113	ENST00000330636	ENST00000468929	progenitor
chr6_5109045_5109422_-	ENSG00000214113	ENST00000330636	ENST00000468929	progenitor
chr6_5109279_5109422_-	ENSG00000214113	ENST00000330636	ENST00000468929	progenitor
chr6_5997998_5998975_-	ENSG00000124785	ENST00000244766	progenitor
chr6_8411436_8413548_-	ENSG00000124786	ENST00000644923	progenitor
chr6_8413067_8413548_-	ENSG00000124786	ENST00000379660	progenitor
chr6_10397046_10398416_-	ENSG00000137203	ENST00000379608	progenitor
chr6_10397837_10398416_-	ENSG00000137203	ENST00000319516	progenitor
chr6_10980742_10983780_-	ENSG00000197977	ENST00000354666	progenitor
chr6_10982437_10983780_-	ENSG00000197977	ENST00000354666	progenitor
chr6_10983759_10983780_-	ENSG00000197977	ENST00000354666	progenitor
chr6_13357829_13364742_-	ENSG00000145990	ENST00000379284	ENST00000379287	progenitor
chr6_13621497_13622361_-	ENSG00000010017	ENST00000011619	progenitor
chr6_13786536_13790808_-	ENSG00000050393	ENST00000379170	progenitor
chr6_13786599_13790808_-	ENSG00000050393	ENST00000379170	progenitor
chr6_13786744_13790808_-	ENSG00000050393	ENST00000379170	progenitor
chr6_16299111_16306328_-	ENSG00000124788	ENST00000244769	progenitor
chr6_16304157_16306328_-	ENSG00000124788	ENST00000244769	progenitor
chr6_16304684_16306328_-	ENSG00000124788	ENST00000244769	progenitor
chr6_16304952_16306328_-	ENSG00000124788	ENST00000244769	progenitor
chr6_17615037_17616096_-	ENSG00000124789	ENST00000262077	progenitor
chr6_17615891_17616096_-	ENSG00000124789	ENST00000262077	progenitor
chr6_17759182_17760856_-	ENSG00000137177	ENST00000378814	progenitor
chr6_17759241_17760856_-	ENSG00000137177	ENST00000378814	progenitor
chr6_17760363_17760856_-	ENSG00000137177	ENST00000378814	progenitor
chr6_18120474_18121418_-	ENSG00000187566	ENST00000340650	progenitor
chr6_18120732_18121418_-	ENSG00000187566	ENST00000340650	progenitor
chr6_18121293_18121418_-	ENSG00000187566	ENST00000340650	progenitor
chr6_18128310_18130667_-	ENSG00000137364	ENST00000309983	progenitor
chr6_18129709_18130667_-	ENSG00000137364	ENST00000309983	progenitor
chr6_18224444_18226146_-	ENSG00000124795	ENST00000507591	progenitor
chr6_24171754_24174729_-	ENSG00000146038	ENST00000378450	progenitor
chr6_24173506_24174729_-	ENSG00000146038	ENST00000378450	progenitor
chr6_24174275_24174729_-	ENSG00000146038	ENST00000378450	progenitor
chr6_24425816_24429031_-	ENSG00000112293	ENST00000230036	progenitor
chr6_24425869_24429031_-	ENSG00000112293	ENST00000230036	progenitor
chr6_24649978_24650787_-	ENSG00000111802	ENST00000341060	progenitor
chr6_24704849_24706136_-	ENSG00000112308	ENST00000378119	progenitor
chr6_24704887_24706136_-	ENSG00000112308	ENST00000378119	progenitor
chr6_24705004_24706136_-	ENSG00000112308	ENST00000378119	progenitor
chr6_24705703_24706136_-	ENSG00000112308	ENST00000378119	progenitor
chr6_24705812_24706136_-	ENSG00000112308	ENST00000378119	progenitor
chr6_28241699_28245115_-	ENSG00000187626	ENST00000377294	progenitor
chr6_28242917_28245115_-	ENSG00000187626	ENST00000377294	progenitor
chr6_28244631_28245115_-	ENSG00000187626	ENST00000377294	progenitor
chr6_28903001_28904069_-	ENSG00000204713	ENST00000377194	ENST00000377199	progenitor
chr6_28903522_28904069_-	ENSG00000204713	ENST00000377194	ENST00000377199	progenitor
chr6_28903837_28904069_-	ENSG00000204713	ENST00000377194	ENST00000377199	progenitor
chr6_30541359_30546071_-	ENSG00000204590	ENST00000376621	progenitor
chr6_30541391_30546071_-	ENSG00000204590	ENST00000376621	progenitor
chr6_30544351_30546071_-	ENSG00000204590	ENST00000376621	progenitor
chr6_30545293_30546071_-	ENSG00000204590	ENST00000376621	progenitor
chr6_30545919_30546071_-	ENSG00000204590	ENST00000376621	progenitor
chr6_30545965_30546071_-	ENSG00000204590	ENST00000376621	progenitor
chr6_30600399_30601548_-	ENSG00000204569	ENST00000376511	progenitor
chr6_30601205_30601548_-	ENSG00000204569	ENST00000376511	progenitor
chr6_31268748_31269168_-	ENSG00000204525	ENST00000376228	progenitor
chr6_31859053_31859718_-	ENSG00000204386	ENST00000375631	progenitor
chr6_31859153_31859718_-	ENSG00000204386	ENST00000375631	progenitor
chr6_31859207_31859718_-	ENSG00000204386	ENST00000375631	progenitor
chr6_33299693_33301759_-	ENSG00000231925	ENST00000434618	progenitor
chr6_33301073_33301759_-	ENSG00000231925	ENST00000434618	progenitor
chr6_33301113_33301759_-	ENSG00000231925	ENST00000434618	progenitor
chr6_33696760_33697652_-	ENSG00000137288	ENST00000607484	progenitor
chr6_33697494_33697652_-	ENSG00000137288	ENST00000607484	progenitor
chr6_33697567_33697652_-	ENSG00000137288	ENST00000374214	progenitor
chr6_34587284_34590564_-	ENSG00000196821	ENST00000374023	progenitor
chr6_34589735_34590564_-	ENSG00000196821	ENST00000374023	progenitor
chr6_34590206_34590564_-	ENSG00000196821	ENST00000374023	progenitor
chr6_35573589_35575834_-	ENSG00000096060	ENST00000357266	progenitor
chr6_35574962_35575834_-	ENSG00000096060	ENST00000357266	progenitor
chr6_35832961_35835303_-	ENSG00000096063	ENST00000373825	progenitor
chr6_35833033_35835303_-	ENSG00000096063	ENST00000423325	ENST00000373825	progenitor
chr6_35834809_35835303_-	ENSG00000096063	ENST00000373825	progenitor
chr6_35834984_35835303_-	ENSG00000096063	ENST00000373825	progenitor
chr6_37630678_37637367_-	ENSG00000112139	ENST00000434837	progenitor
chr6_37632517_37637367_-	ENSG00000112139	ENST00000434837	progenitor
chr6_37637104_37637367_-	ENSG00000112139	ENST00000434837	progenitor
chr6_38168450_38174984_-	ENSG00000183826	ENST00000314100	progenitor
chr6_38170968_38174984_-	ENSG00000183826	ENST00000314100	progenitor
chr6_38171382_38174984_-	ENSG00000183826	ENST00000314100	progenitor
chr6_38173497_38174984_-	ENSG00000183826	ENST00000314100	progenitor
chr6_38675924_38677294_-	ENSG00000124767	ENST00000373365	progenitor
chr6_38677109_38677294_-	ENSG00000124767	ENST00000373365	progenitor
chr6_39104062_39105431_-	ENSG00000112167	ENST00000229903	progenitor
chr6_39104896_39105431_-	ENSG00000112167	ENST00000229903	progenitor
chr6_39105195_39105431_-	ENSG00000112167	ENST00000229903	progenitor
chr6_39904164_39906356_-	ENSG00000124615	ENST00000340692	progenitor
chr6_39904259_39906356_-	ENSG00000124615	ENST00000340692	progenitor
chr6_39905319_39906356_-	ENSG00000124615	ENST00000373195	ENST00000340692	progenitor
chr6_41064773_41067334_-	ENSG00000124596	ENST00000424266	progenitor
chr6_41066469_41067334_-	ENSG00000124596	ENST00000463088	ENST00000424266	progenitor
chr6_41066789_41067334_-	ENSG00000124596	ENST00000373154	ENST00000424266	ENST00000628419	progenitor
chr6_41789871_41796532_-	ENSG00000164663	ENST00000394253	progenitor
chr6_41792846_41796532_-	ENSG00000164663	ENST00000394253	progenitor
chr6_41793196_41796532_-	ENSG00000164663	ENST00000394253	progenitor
chr6_41905353_41907071_-	ENSG00000124641	ENST00000265350	progenitor
chr6_41906634_41907071_-	ENSG00000124641	ENST00000265350	progenitor
chr6_41906810_41907071_-	ENSG00000124641	ENST00000265350	ENST00000409312	progenitor
chr6_42206800_42208288_-	ENSG00000048544	ENST00000053468	progenitor
chr6_42207580_42208288_-	ENSG00000048544	ENST00000053468	progenitor
chr6_42207933_42208288_-	ENSG00000048544	ENST00000053468	progenitor
chr6_42224931_42228344_-	ENSG00000124496	ENST00000541110	progenitor
chr6_42225251_42228344_-	ENSG00000124496	ENST00000372922	progenitor
chr6_42225700_42228344_-	ENSG00000124496	ENST00000372922	progenitor
chr6_43012093_43012469_-	ENSG00000124733	ENST00000642748	ENST00000244711	progenitor
chr6_43012231_43012469_-	ENSG00000124733	ENST00000244711	progenitor
chr6_43336069_43337157_-	ENSG00000171467	ENST00000361428	progenitor
chr6_43336127_43337157_-	ENSG00000171467	ENST00000361428	progenitor
chr6_43336846_43337157_-	ENSG00000171467	ENST00000361428	progenitor
chr6_43522329_43523867_-	ENSG00000124571	ENST00000265351	progenitor
chr6_43523847_43523867_-	ENSG00000124571	ENST00000265351	progenitor
chr6_44113453_44113842_-	ENSG00000180992	ENST00000372014	progenitor
chr6_44113638_44113842_-	ENSG00000180992	ENST00000372014	progenitor
chr6_44113695_44113842_-	ENSG00000180992	ENST00000372014	progenitor
chr6_44258165_44259218_-	ENSG00000146232	ENST00000275015	progenitor
chr6_44258674_44259218_-	ENSG00000146232	ENST00000275015	progenitor
chr6_44298732_44300546_-	ENSG00000124608	ENST00000244571	progenitor
chr6_44299561_44300546_-	ENSG00000124608	ENST00000244571	progenitor
chr6_44299685_44300546_-	ENSG00000124608	ENST00000244571	progenitor
chr6_44299978_44300546_-	ENSG00000124608	ENST00000244571	progenitor
chr6_44826746_44829815_-	ENSG00000196284	ENST00000371459	progenitor
chr6_44828735_44829815_-	ENSG00000196284	ENST00000371459	progenitor
chr6_46220718_46223140_-	ENSG00000172348	ENST00000306764	progenitor
chr6_46221454_46223140_-	ENSG00000172348	ENST00000306764	progenitor
chr6_46222881_46223140_-	ENSG00000172348	ENST00000306764	progenitor
chr6_46223052_46223140_-	ENSG00000172348	ENST00000306764	progenitor
chr6_46549814_46550365_-	ENSG00000146233	ENST00000275016	progenitor
chr6_47231531_47232764_-	ENSG00000146072	ENST00000296861	progenitor
chr6_47232478_47232764_-	ENSG00000146072	ENST00000296861	progenitor
chr6_49430359_49431727_-	ENSG00000146085	ENST00000274813	progenitor
chr6_49431279_49431727_-	ENSG00000146085	ENST00000274813	progenitor
chr6_49431522_49431727_-	ENSG00000146085	ENST00000274813	progenitor
chr6_49431640_49431727_-	ENSG00000146085	ENST00000274813	progenitor
chr6_52264008_52264587_-	ENSG00000112118	ENST00000229854	progenitor
chr6_52497401_52503196_-	ENSG00000065308	ENST00000182527	progenitor
chr6_52502967_52503196_-	ENSG00000065308	ENST00000182527	progenitor
chr6_53001278_53005148_-	ENSG00000112144	ENST00000350082	progenitor
chr6_53002035_53005148_-	ENSG00000112144	ENST00000350082	progenitor
chr6_53004339_53005148_-	ENSG00000112144	ENST00000350082	progenitor
chr6_53004929_53005148_-	ENSG00000112144	ENST00000350082	progenitor
chr6_53267398_53269112_-	ENSG00000012660	ENST00000304434	ENST00000542638	progenitor
chr6_53267890_53269112_-	ENSG00000012660	ENST00000304434	ENST00000542638	progenitor
chr6_53497340_53498755_-	ENSG00000001084	ENST00000509541	progenitor
chr6_53497524_53498755_-	ENSG00000001084	ENST00000509541	progenitor
chr6_53498143_53498755_-	ENSG00000001084	ENST00000509541	progenitor
chr6_53498273_53498755_-	ENSG00000001084	ENST00000509541	progenitor
chr6_56457981_56459004_-	ENSG00000151914	ENST00000244364	progenitor
chr6_56458061_56459004_-	ENSG00000151914	ENST00000244364	progenitor
chr6_56458238_56459004_-	ENSG00000151914	ENST00000340834	progenitor
chr6_56458892_56459004_-	ENSG00000151914	ENST00000244364	progenitor
chr6_57186996_57190460_-	ENSG00000112210	ENST00000468148	progenitor
chr6_57188782_57190460_-	ENSG00000112210	ENST00000317483	progenitor
chr6_75084325_75086546_-	ENSG00000111799	ENST00000322507	progenitor
chr6_75252923_75256101_-	ENSG00000112697	ENST00000230461	progenitor
chr6_75253017_75256101_-	ENSG00000112697	ENST00000230461	progenitor
chr6_75253612_75256101_-	ENSG00000112697	ENST00000370050	progenitor
chr6_78934420_78940692_-	ENSG00000146247	ENST00000275034	progenitor
chr6_78935567_78940692_-	ENSG00000146247	ENST00000275034	progenitor
chr6_78935873_78940692_-	ENSG00000146247	ENST00000275034	progenitor
chr6_78938210_78940692_-	ENSG00000146247	ENST00000275034	progenitor
chr6_78939299_78940692_-	ENSG00000146247	ENST00000275034	progenitor
chr6_79201244_79201687_-	ENSG00000118418	ENST00000275036	ENST00000344726	progenitor
chr6_79201549_79201687_-	ENSG00000118418	ENST00000275036	ENST00000344726	progenitor
chr6_79914811_79916607_-	ENSG00000118402	ENST00000369816	progenitor
chr6_79915239_79916607_-	ENSG00000118402	ENST00000369816	progenitor
chr6_79915635_79916607_-	ENSG00000118402	ENST00000369816	progenitor
chr6_79916447_79916607_-	ENSG00000118402	ENST00000369816	progenitor
chr6_82169986_82171424_-	ENSG00000005700	ENST00000306270	progenitor
chr6_82170237_82171424_-	ENSG00000005700	ENST00000610980	ENST00000306270	progenitor
chr6_82170501_82171424_-	ENSG00000005700	ENST00000306270	progenitor
chr6_82171240_82171424_-	ENSG00000005700	ENST00000306270	progenitor
chr6_83164872_83169233_-	ENSG00000013375	ENST00000513973	progenitor
chr6_83165481_83169233_-	ENSG00000013375	ENST00000513973	progenitor
chr6_83166129_83166386_-	ENSG00000013375	ENST00000512866	ENST00000513973	progenitor
chr6_83210388_83211923_-	ENSG00000065833	ENST00000369705	progenitor
chr6_83211563_83211923_-	ENSG00000065833	ENST00000369705	progenitor
chr6_83211750_83211923_-	ENSG00000065833	ENST00000369705	progenitor
chr6_87513940_87514412_-	ENSG00000146282	ENST00000369536	progenitor
chr6_87674862_87675596_-	ENSG00000135334	ENST00000257787	progenitor
chr6_87674927_87675596_-	ENSG00000135334	ENST00000257787	progenitor
chr6_88609898_88612718_-	ENSG00000111880	ENST00000369485	progenitor
chr6_88610940_88612718_-	ENSG00000111880	ENST00000369485	progenitor
chr6_88612257_88612718_-	ENSG00000111880	ENST00000369485	progenitor
chr6_89095958_89098577_-	ENSG00000154548	ENST00000452027	progenitor
chr6_89098406_89098577_-	ENSG00000154548	ENST00000452027	progenitor
chr6_89098494_89098577_-	ENSG00000154548	ENST00000452027	progenitor
chr6_89326624_89329678_-	ENSG00000198833	ENST00000435041	progenitor
chr6_89327141_89329678_-	ENSG00000198833	ENST00000435041	progenitor
chr6_89327652_89329678_-	ENSG00000198833	ENST00000435041	progenitor
chr6_89328071_89329678_-	ENSG00000198833	ENST00000435041	progenitor
chr6_89329612_89329678_-	ENSG00000198833	ENST00000435041	progenitor
chr6_89364637_89368055_-	ENSG00000025039	ENST00000369415	progenitor
chr6_89364997_89368055_-	ENSG00000025039	ENST00000359203	progenitor
chr6_89367875_89368055_-	ENSG00000025039	ENST00000359203	progenitor
chr6_89632223_89637272_-	ENSG00000083099	ENST00000523377	progenitor
chr6_89632269_89637272_-	ENSG00000083099	ENST00000523377	progenitor
chr6_89634217_89637272_-	ENSG00000083099	ENST00000523377	progenitor
chr6_89635219_89637272_-	ENSG00000083099	ENST00000523377	progenitor
chr6_89636129_89637272_-	ENSG00000083099	ENST00000523377	progenitor
chr6_89926527_89932407_-	ENSG00000112182	ENST00000257749	progenitor
chr6_89928099_89932407_-	ENSG00000112182	ENST00000257749	progenitor
chr6_89928865_89932407_-	ENSG00000112182	ENST00000257749	progenitor
chr6_90513550_90516500_-	ENSG00000135341	ENST00000369325	ENST00000369329	progenitor
chr6_90513578_90516500_-	ENSG00000135341	ENST00000369325	ENST00000369329	progenitor
chr6_90515682_90516500_-	ENSG00000135341	ENST00000369320	ENST00000369325	ENST00000369329	progenitor
chr6_93240010_93243425_-	ENSG00000135333	ENST00000369303	progenitor
chr6_93241423_93243425_-	ENSG00000135333	ENST00000369303	progenitor
chr6_96794125_96798471_-	ENSG00000112218	ENST00000229955	progenitor
chr6_96794606_96798471_-	ENSG00000112218	ENST00000229955	progenitor
chr6_96797240_96798471_-	ENSG00000112218	ENST00000229955	progenitor
chr6_96889312_96891103_-	ENSG00000123545	ENST00000316149	progenitor
chr6_96889947_96891103_-	ENSG00000123545	ENST00000316149	progenitor
chr6_96891015_96891103_-	ENSG00000123545	ENST00000316149	progenitor
chr6_97142160_97146805_-	ENSG00000146263	ENST00000275053	progenitor
chr6_97142299_97146805_-	ENSG00000146263	ENST00000275053	progenitor
chr6_98868537_98874277_-	ENSG00000112234	ENST00000369244	progenitor
chr6_98868598_98874277_-	ENSG00000112234	ENST00000369244	progenitor
chr6_98869677_98874277_-	ENSG00000112234	ENST00000369244	progenitor
chr6_98869891_98874277_-	ENSG00000112234	ENST00000369244	progenitor
chr6_98872453_98874277_-	ENSG00000112234	ENST00000369244	progenitor
chr6_99271169_99281163_-	ENSG00000146267	ENST00000389677	progenitor
chr6_99280642_99281163_-	ENSG00000146267	ENST00000538471	ENST00000389677	progenitor
chr6_99398050_99400539_-	ENSG00000132424	ENST00000369239	progenitor
chr6_99398648_99400539_-	ENSG00000132424	ENST00000369239	progenitor
chr6_99398945_99400539_-	ENSG00000132424	ENST00000369239	progenitor
chr6_99399963_99400539_-	ENSG00000132424	ENST00000438806	ENST00000369239	progenitor
chr6_105096821_105101088_-	ENSG00000112276	ENST00000314641	progenitor
chr6_105100782_105101088_-	ENSG00000112276	ENST00000314641	progenitor
chr6_105100881_105101088_-	ENSG00000112276	ENST00000314641	progenitor
chr6_105277566_105278143_-	ENSG00000085377	ENST00000369110	progenitor
chr6_105277618_105278143_-	ENSG00000085377	ENST00000369110	progenitor
chr6_105277720_105278143_-	ENSG00000085377	ENST00000369110	progenitor
chr6_105277769_105278143_-	ENSG00000085377	ENST00000369110	progenitor
chr6_106184475_106186539_-	ENSG00000057663	ENST00000343245	progenitor
chr6_106185707_106186539_-	ENSG00000057663	ENST00000343245	progenitor
chr6_106185921_106186539_-	ENSG00000057663	ENST00000343245	progenitor
chr6_106186089_106186539_-	ENSG00000057663	ENST00000343245	progenitor
chr6_107867755_107871703_-	ENSG00000025796	ENST00000369002	progenitor
chr6_107870316_107871703_-	ENSG00000025796	ENST00000369002	progenitor
chr6_107870766_107871703_-	ENSG00000025796	ENST00000369002	progenitor
chr6_107871368_107871703_-	ENSG00000025796	ENST00000369002	progenitor
chr6_107871418_107871703_-	ENSG00000025796	ENST00000369002	progenitor
chr6_108041410_108044784_-	ENSG00000081087	ENST00000193322	progenitor
chr6_108041474_108044784_-	ENSG00000081087	ENST00000193322	progenitor
chr6_108042815_108044784_-	ENSG00000081087	ENST00000193322	progenitor
chr6_109366513_109368278_-	ENSG00000135535	ENST00000413644	ENST00000275080	progenitor
chr6_109367193_109368278_-	ENSG00000135535	ENST00000413644	ENST00000275080	progenitor
chr6_109367281_109368278_-	ENSG00000135535	ENST00000413644	ENST00000275080	progenitor
chr6_109390214_109392825_-	ENSG00000185250	ENST00000424445	progenitor
chr6_110609977_110614534_-	ENSG00000155111	ENST00000323817	progenitor
chr6_110614272_110614534_-	ENSG00000155111	ENST00000323817	progenitor
chr6_111299018_111300015_-	ENSG00000009413	ENST00000358835	progenitor
chr6_111660331_111661738_-	ENSG00000010810	ENST00000354650	progenitor
chr6_111661275_111661738_-	ENSG00000010810	ENST00000229471	progenitor
chr6_112070667_112071411_-	ENSG00000074935	ENST00000368662	progenitor
chr6_112070772_112071411_-	ENSG00000074935	ENST00000368662	progenitor
chr6_112108756_112109436_-	ENSG00000112769	ENST00000389463	ENST00000230538	progenitor
chr6_112108859_112109436_-	ENSG00000112769	ENST00000522006	ENST00000230538	progenitor
chr6_112109118_112109436_-	ENSG00000112769	ENST00000230538	progenitor
chr6_113933027_113941057_-	ENSG00000196591	ENST00000519065	progenitor
chr6_113936144_113941057_-	ENSG00000196591	ENST00000519065	progenitor
chr6_113938813_113941057_-	ENSG00000196591	ENST00000519065	progenitor
chr6_113938933_113941057_-	ENSG00000196591	ENST00000519065	progenitor
chr6_113940187_113941057_-	ENSG00000196591	ENST00000519065	progenitor
chr6_113940718_113941057_-	ENSG00000196591	ENST00000368632	progenitor
chr6_113940769_113941057_-	ENSG00000196591	ENST00000368632	progenitor
chr6_115933147_115942413_-	ENSG00000111816	ENST00000606080	progenitor
chr6_116249960_116252763_-	ENSG00000187189	ENST00000420283	progenitor
chr6_116250004_116252763_-	ENSG00000187189	ENST00000420283	progenitor
chr6_116250193_116252763_-	ENSG00000187189	ENST00000420283	progenitor
chr6_116276567_116278516_-	ENSG00000189241	ENST00000368608	progenitor
chr6_116276727_116278516_-	ENSG00000189241	ENST00000368608	progenitor
chr6_116277027_116278516_-	ENSG00000189241	ENST00000368608	progenitor
chr6_119177195_119179818_-	ENSG00000111885	ENST00000368468	progenitor
chr6_119179151_119179818_-	ENSG00000111885	ENST00000368468	progenitor
chr6_122443340_122445043_-	ENSG00000111897	ENST00000339697	progenitor
chr6_125275349_125276145_-	ENSG00000111906	ENST00000398153	progenitor
chr6_125275390_125276145_-	ENSG00000111906	ENST00000398153	progenitor
chr6_125275512_125276145_-	ENSG00000111906	ENST00000398153	progenitor
chr6_125275873_125276145_-	ENSG00000111906	ENST00000398153	progenitor
chr6_127288709_127289868_-	ENSG00000093144	ENST00000454859	progenitor
chr6_127288750_127289868_-	ENSG00000093144	ENST00000454859	progenitor
chr6_127289157_127289868_-	ENSG00000093144	ENST00000454859	progenitor
chr6_127289780_127289868_-	ENSG00000093144	ENST00000454591	progenitor
chr6_127968771_127970226_-	ENSG00000152894	ENST00000368226	progenitor
chr6_127969371_127970226_-	ENSG00000152894	ENST00000368213	progenitor
chr6_129576131_129578512_-	ENSG00000146376	ENST00000368149	progenitor
chr6_129576982_129578512_-	ENSG00000146376	ENST00000368149	progenitor
chr6_129577096_129578512_-	ENSG00000146376	ENST00000368149	progenitor
chr6_129577325_129578512_-	ENSG00000146376	ENST00000368149	progenitor
chr6_129577694_129578512_-	ENSG00000146376	ENST00000368149	progenitor
chr6_132296054_132297152_-	ENSG00000079931	ENST00000336749	progenitor
chr6_132452549_132460757_-	ENSG00000079950	ENST00000367941	progenitor
chr6_132453968_132460757_-	ENSG00000079950	ENST00000367941	progenitor
chr6_132455839_132460757_-	ENSG00000079950	ENST00000367941	progenitor
chr6_132457548_132460757_-	ENSG00000079950	ENST00000367941	progenitor
chr6_132457900_132460757_-	ENSG00000079950	ENST00000367941	progenitor
chr6_132459514_132460757_-	ENSG00000079950	ENST00000367941	progenitor
chr6_133988832_133991154_-	ENSG00000146411	ENST00000275230	progenitor
chr6_133990141_133991154_-	ENSG00000146411	ENST00000275230	progenitor
chr6_133990488_133991154_-	ENSG00000146411	ENST00000275230	progenitor
chr6_134964609_134965278_-	ENSG00000112339	ENST00000367826	progenitor
chr6_134965023_134965278_-	ENSG00000112339	ENST00000367826	progenitor
chr6_135283531_135285644_-	ENSG00000135541	ENST00000265602	progenitor
chr6_135283985_135285644_-	ENSG00000135541	ENST00000457866	progenitor
chr6_136256862_136261109_-	ENSG00000029363	ENST00000353331	progenitor
chr6_136257905_136261109_-	ENSG00000029363	ENST00000353331	progenitor
chr6_136258295_136261109_-	ENSG00000029363	ENST00000353331	progenitor
chr6_136258581_136261109_-	ENSG00000029363	ENST00000527536	ENST00000353331	progenitor
chr6_136259350_136261109_-	ENSG00000029363	ENST00000530767	ENST00000353331	progenitor
chr6_136342735_136344227_-	ENSG00000135525	ENST00000354570	progenitor
chr6_136342964_136344227_-	ENSG00000135525	ENST00000354570	progenitor
chr6_138090789_138092041_-	ENSG00000112378	ENST00000421351	progenitor
chr6_138091623_138092041_-	ENSG00000112378	ENST00000421351	progenitor
chr6_138091696_138092041_-	ENSG00000112378	ENST00000421351	progenitor
chr6_138422033_138424080_-	ENSG00000135540	ENST00000343505	progenitor
chr6_138422792_138424080_-	ENSG00000135540	ENST00000343505	progenitor
chr6_138903487_138905063_-	ENSG00000135597	ENST00000450536	progenitor
chr6_138903704_138905063_-	ENSG00000135597	ENST00000450536	progenitor
chr6_138904017_138905063_-	ENSG00000135597	ENST00000450536	progenitor
chr6_138904484_138905063_-	ENSG00000135597	ENST00000450536	progenitor
chr6_138904648_138905063_-	ENSG00000135597	ENST00000450536	progenitor
chr6_138904860_138905063_-	ENSG00000135597	ENST00000258062	progenitor
chr6_138904938_138905063_-	ENSG00000135597	ENST00000258062	progenitor
chr6_139371799_139373131_-	ENSG00000164442	ENST00000367651	progenitor
chr6_139372239_139373131_-	ENSG00000164442	ENST00000367651	ENST00000537332	ENST00000536159	progenitor
chr6_139372874_139373131_-	ENSG00000164442	ENST00000367651	ENST00000537332	progenitor
chr6_142751456_142753106_-	ENSG00000010818	ENST00000012134	progenitor
chr6_142752317_142753106_-	ENSG00000010818	ENST00000012134	progenitor
chr6_143422831_143428462_-	ENSG00000189007	ENST00000237283	progenitor
chr6_143423267_143428462_-	ENSG00000189007	ENST00000237283	progenitor
chr6_143425941_143428462_-	ENSG00000189007	ENST00000237283	progenitor
chr6_143426991_143428462_-	ENSG00000189007	ENST00000237283	progenitor
chr6_143427221_143428462_-	ENSG00000189007	ENST00000237283	progenitor
chr6_145793501_145800105_-	ENSG00000118496	ENST00000237281	progenitor
chr6_145798138_145800105_-	ENSG00000118496	ENST00000237281	progenitor
chr6_145798196_145800105_-	ENSG00000118496	ENST00000237281	progenitor
chr6_145800010_145800105_-	ENSG00000118496	ENST00000237281	progenitor
chr6_149447629_149450682_-	ENSG00000178199	ENST00000409806	progenitor
chr6_149504495_149505452_-	ENSG00000131013	ENST00000253329	progenitor
chr6_149504577_149505452_-	ENSG00000131013	ENST00000253329	progenitor
chr6_149504735_149505452_-	ENSG00000131013	ENST00000253329	progenitor
chr6_149504849_149505452_-	ENSG00000131013	ENST00000253329	progenitor
chr6_149658152_149661728_-	ENSG00000131023	ENST00000543571	progenitor
chr6_149724314_149726968_-	ENSG00000120253	ENST00000340413	progenitor
chr6_149725589_149726968_-	ENSG00000120253	ENST00000340413	progenitor
chr6_149725640_149726968_-	ENSG00000120253	ENST00000340413	progenitor
chr6_149725687_149726968_-	ENSG00000120253	ENST00000340413	progenitor
chr6_149726442_149726968_-	ENSG00000120253	ENST00000340413	progenitor
chr6_151364106_151365520_-	ENSG00000181472	ENST00000325144	progenitor
chr6_151365203_151365520_-	ENSG00000181472	ENST00000325144	progenitor
chr6_151365332_151365520_-	ENSG00000181472	ENST00000325144	progenitor
chr6_152987347_152989894_-	ENSG00000112031	ENST00000367230	ENST00000367233	progenitor
chr6_152989646_152989894_-	ENSG00000112031	ENST00000367230	ENST00000367233	progenitor
chr6_152989906_152990084_-	ENSG00000112031	ENST00000367230	progenitor
chr6_153004458_153011573_-	ENSG00000091844	ENST00000206262	progenitor
chr6_153010604_153011573_-	ENSG00000091844	ENST00000206262	progenitor
chr6_153010722_153011573_-	ENSG00000091844	ENST00000206262	progenitor
chr6_154387516_154406353_-	ENSG00000153721	ENST00000607772	progenitor
chr6_154387672_154406353_-	ENSG00000153721	ENST00000607772	progenitor
chr6_154401591_154406353_-	ENSG00000153721	ENST00000607772	progenitor
chr6_154402618_154406353_-	ENSG00000153721	ENST00000607772	progenitor
chr6_154405148_154406353_-	ENSG00000153721	ENST00000607772	progenitor
chr6_154405300_154406353_-	ENSG00000153721	ENST00000607772	progenitor
chr6_157289387_157292900_-	ENSG00000215712	ENST00000400788	progenitor
chr6_157289444_157292900_-	ENSG00000215712	ENST00000400788	progenitor
chr6_157290397_157292900_-	ENSG00000215712	ENST00000400788	progenitor
chr6_157290489_157292900_-	ENSG00000215712	ENST00000400788	progenitor
chr6_157291641_157292900_-	ENSG00000215712	ENST00000400788	progenitor
chr6_157291772_157292900_-	ENSG00000215712	ENST00000400788	progenitor
chr6_157292122_157292900_-	ENSG00000215712	ENST00000400788	progenitor
chr6_157292467_157292900_-	ENSG00000215712	ENST00000400788	progenitor
chr6_157292549_157292900_-	ENSG00000215712	ENST00000400788	progenitor
chr6_158765739_158766913_-	ENSG00000092820	ENST00000337147	progenitor
chr6_158766557_158766913_-	ENSG00000092820	ENST00000337147	progenitor
chr6_159778497_159779044_-	ENSG00000120438	ENST00000321394	progenitor
chr6_159778951_159779044_-	ENSG00000120438	ENST00000544255	ENST00000321394	ENST00000420894	progenitor
chr6_159779015_159779044_-	ENSG00000120438	ENST00000321394	ENST00000420894	ENST00000544255	progenitor
chr6_161129979_161136539_-	ENSG00000026652	ENST00000320285	progenitor
chr6_161136075_161136539_-	ENSG00000026652	ENST00000320285	progenitor
chr6_165327286_165333024_-	ENSG00000112541	ENST00000539869	ENST00000366882	progenitor
chr6_165327337_165333024_-	ENSG00000112541	ENST00000366882	progenitor
chr6_165327489_165333024_-	ENSG00000112541	ENST00000366882	progenitor
chr6_165332188_165333024_-	ENSG00000112541	ENST00000366882	progenitor
chr6_165332293_165333024_-	ENSG00000112541	ENST00000366882	progenitor
chr6_165332356_165333024_-	ENSG00000112541	ENST00000366882	progenitor
chr6_165332571_165333024_-	ENSG00000112541	ENST00000366882	progenitor
chr6_166409363_166412761_-	ENSG00000071242	ENST00000265678	progenitor
chr6_166409388_166412761_-	ENSG00000071242	ENST00000265678	progenitor
chr6_166411218_166412761_-	ENSG00000071242	ENST00000503859	progenitor
chr6_170575294_170577558_-	ENSG00000071994	ENST00000541970	progenitor
chr6_170575584_170577558_-	ENSG00000071994	ENST00000541970	progenitor
chr6_170577117_170577558_-	ENSG00000071994	ENST00000541970	progenitor
chr6_170577363_170577558_-	ENSG00000071994	ENST00000541970	progenitor
chr6_170577525_170577558_-	ENSG00000071994	ENST00000392090	progenitor
chr7_497246_498563_-	ENSG00000197461	ENST00000402802	progenitor
chr7_497743_498563_-	ENSG00000197461	ENST00000402802	progenitor
chr7_964854_969377_-	ENSG00000240230	ENST00000344111	progenitor
chr7_966086_969377_-	ENSG00000240230	ENST00000344111	progenitor
chr7_966942_969377_-	ENSG00000240230	ENST00000344111	progenitor
chr7_967366_969377_-	ENSG00000240230	ENST00000344111	progenitor
chr7_968717_969377_-	ENSG00000240230	ENST00000344111	progenitor
chr7_968762_969377_-	ENSG00000240230	ENST00000344111	progenitor
chr7_968991_969377_-	ENSG00000240230	ENST00000344111	progenitor
chr7_2728098_2731180_-	ENSG00000146535	ENST00000275364	progenitor
chr7_2728334_2731180_-	ENSG00000146535	ENST00000275364	progenitor
chr7_5620046_5622859_-	ENSG00000011275	ENST00000389902	progenitor
chr7_5622656_5622859_-	ENSG00000011275	ENST00000389902	progenitor
chr7_6022234_6024672_-	ENSG00000086232	ENST00000199389	progenitor
chr7_6023805_6024672_-	ENSG00000086232	ENST00000199389	progenitor
chr7_6024433_6024672_-	ENSG00000086232	ENST00000199389	progenitor
chr7_6161775_6164943_-	ENSG00000008256	ENST00000350796	progenitor
chr7_6164311_6164943_-	ENSG00000008256	ENST00000350796	progenitor
chr7_6164363_6164943_-	ENSG00000008256	ENST00000350796	progenitor
chr7_7636697_7636999_-	ENSG00000106399	ENST00000223129	progenitor
chr7_7636764_7636999_-	ENSG00000106399	ENST00000223129	progenitor
chr7_7636933_7636999_-	ENSG00000106399	ENST00000223129	ENST00000396682	progenitor
chr7_10931931_10933635_-	ENSG00000189043	ENST00000339600	progenitor
chr7_10933140_10933635_-	ENSG00000189043	ENST00000339600	progenitor
chr7_10933457_10933635_-	ENSG00000189043	ENST00000339600	progenitor
chr7_13891233_13895865_-	ENSG00000006468	ENST00000242066	progenitor
chr7_13893028_13895865_-	ENSG00000006468	ENST00000405192	ENST00000242066	progenitor
chr7_13893280_13895865_-	ENSG00000006468	ENST00000242066	progenitor
chr7_13894767_13895865_-	ENSG00000006468	ENST00000242066	progenitor
chr7_13895738_13895865_-	ENSG00000006468	ENST00000242066	progenitor
chr7_16087527_16091694_-	ENSG00000214960	ENST00000407010	progenitor
chr7_17790747_17794044_-	ENSG00000071189	ENST00000428135	progenitor
chr7_17792832_17794044_-	ENSG00000071189	ENST00000611725	ENST00000428135	progenitor
chr7_19695460_19698315_-	ENSG00000105849	ENST00000222567	progenitor
chr7_19696732_19698315_-	ENSG00000105849	ENST00000222567	progenitor
chr7_19698079_19698315_-	ENSG00000105849	ENST00000222567	progenitor
chr7_22934606_22945588_-	ENSG00000122591	ENST00000432176	progenitor
chr7_22941260_22945588_-	ENSG00000122591	ENST00000432176	progenitor
chr7_22941354_22945588_-	ENSG00000122591	ENST00000432176	progenitor
chr7_22941414_22945588_-	ENSG00000122591	ENST00000432176	progenitor
chr7_22943733_22945588_-	ENSG00000122591	ENST00000432176	progenitor
chr7_22944317_22945588_-	ENSG00000122591	ENST00000432176	progenitor
chr7_22944573_22945588_-	ENSG00000122591	ENST00000432176	progenitor
chr7_22945288_22945588_-	ENSG00000122591	ENST00000432176	progenitor
chr7_23504779_23505558_-	ENSG00000164548	ENST00000297071	progenitor
chr7_24796536_24800182_-	ENSG00000070882	ENST00000313367	progenitor
chr7_24797122_24800182_-	ENSG00000070882	ENST00000313367	progenitor
chr7_24798963_24800182_-	ENSG00000070882	ENST00000313367	progenitor
chr7_25122408_25123700_-	ENSG00000172115	ENST00000305786	progenitor
chr7_25122759_25123700_-	ENSG00000172115	ENST00000305786	progenitor
chr7_25122827_25123700_-	ENSG00000172115	ENST00000305786	progenitor
chr7_25123098_25123700_-	ENSG00000172115	ENST00000305786	progenitor
chr7_25123288_25123700_-	ENSG00000172115	ENST00000305786	progenitor
chr7_25123465_25123700_-	ENSG00000172115	ENST00000305786	progenitor
chr7_25134712_25135971_-	ENSG00000153790	ENST00000283905	progenitor
chr7_25135546_25135971_-	ENSG00000153790	ENST00000283905	progenitor
chr7_25135742_25135971_-	ENSG00000153790	ENST00000283905	progenitor
chr7_26189926_26192515_-	ENSG00000122566	ENST00000356674	progenitor
chr7_26190063_26192515_-	ENSG00000122566	ENST00000356674	progenitor
chr7_26190941_26192515_-	ENSG00000122566	ENST00000356674	progenitor
chr7_26191014_26192515_-	ENSG00000122566	ENST00000356674	progenitor
chr7_26191122_26192515_-	ENSG00000122566	ENST00000356674	progenitor
chr7_26191889_26192515_-	ENSG00000122566	ENST00000356674	progenitor
chr7_27830556_27832799_-	ENSG00000153814	ENST00000283928	progenitor
chr7_27832502_27832799_-	ENSG00000153814	ENST00000283928	progenitor
chr7_27832665_27832799_-	ENSG00000153814	ENST00000283928	progenitor
chr7_28953343_28955610_-	ENSG00000255690	ENST00000539664	progenitor
chr7_28954307_28955610_-	ENSG00000255690	ENST00000539664	progenitor
chr7_28954349_28955610_-	ENSG00000255690	ENST00000539664	progenitor
chr7_28954642_28955610_-	ENSG00000255690	ENST00000539664	progenitor
chr7_29920102_29923956_-	ENSG00000136193	ENST00000242059	progenitor
chr7_29923859_29923956_-	ENSG00000136193	ENST00000242059	progenitor
chr7_30010586_30014734_-	ENSG00000106080	ENST00000222803	progenitor
chr7_30012238_30014734_-	ENSG00000106080	ENST00000222803	progenitor
chr7_30012533_30014734_-	ENSG00000106080	ENST00000222803	progenitor
chr7_32485331_32487260_-	ENSG00000106355	ENST00000450169	progenitor
chr7_32486128_32487260_-	ENSG00000106355	ENST00000450169	progenitor
chr7_32486215_32487260_-	ENSG00000106355	ENST00000450169	progenitor
chr7_32487033_32487260_-	ENSG00000106355	ENST00000409292	progenitor
chr7_32868174_32869344_-	ENSG00000170852	ENST00000304056	progenitor
chr7_32869005_32869344_-	ENSG00000170852	ENST00000304056	progenitor
chr7_34928880_34931572_-	ENSG00000173852	ENST00000310974	progenitor
chr7_34931441_34931572_-	ENSG00000173852	ENST00000310974	progenitor
chr7_35632658_35633689_-	ENSG00000122557	ENST00000311350	progenitor
chr7_38722950_38726245_-	ENSG00000006715	ENST00000310301	progenitor
chr7_38725549_38726245_-	ENSG00000006715	ENST00000395969	ENST00000310301	progenitor
chr7_40132494_40133058_-	ENSG00000168303	ENST00000306984	progenitor
chr7_40132744_40133058_-	ENSG00000168303	ENST00000306984	progenitor
chr7_40132970_40133058_-	ENSG00000168303	ENST00000306984	progenitor
chr7_41685574_41689649_-	ENSG00000122641	ENST00000242208	progenitor
chr7_41960911_41964329_-	ENSG00000106571	ENST00000395925	progenitor
chr7_44379111_44386010_-	ENSG00000015676	ENST00000355451	progenitor
chr7_44382368_44386010_-	ENSG00000015676	ENST00000355451	progenitor
chr7_44383592_44386010_-	ENSG00000015676	ENST00000355451	progenitor
chr7_44383985_44386010_-	ENSG00000015676	ENST00000355451	progenitor
chr7_44577893_44579478_-	ENSG00000158604	ENST00000289577	progenitor
chr7_44578311_44579478_-	ENSG00000158604	ENST00000289577	progenitor
chr7_44579352_44579478_-	ENSG00000158604	ENST00000289577	progenitor
chr7_44826790_44830143_-	ENSG00000105968	ENST00000222690	progenitor
chr7_44827024_44830143_-	ENSG00000105968	ENST00000222690	progenitor
chr7_44827548_44830143_-	ENSG00000105968	ENST00000222690	progenitor
chr7_44829858_44830143_-	ENSG00000105968	ENST00000222690	progenitor
chr7_44829939_44830143_-	ENSG00000105968	ENST00000222690	progenitor
chr7_44882458_44884409_-	ENSG00000146676	ENST00000395699	progenitor
chr7_44882936_44884409_-	ENSG00000146676	ENST00000395699	progenitor
chr7_47963290_47965355_-	ENSG00000136273	ENST00000258774	progenitor
chr7_47965162_47965355_-	ENSG00000136273	ENST00000432325	ENST00000258774	progenitor
chr7_47965195_47965355_-	ENSG00000136273	ENST00000258774	progenitor
chr7_50444120_50445262_-	ENSG00000132436	ENST00000356889	progenitor
chr7_50445028_50445262_-	ENSG00000132436	ENST00000356889	progenitor
chr7_50445122_50445262_-	ENSG00000132436	ENST00000356889	progenitor
chr7_64971774_64978118_-	ENSG00000152926	ENST00000282869	progenitor
chr7_64972887_64978118_-	ENSG00000152926	ENST00000282869	progenitor
chr7_64973207_64978118_-	ENSG00000152926	ENST00000282869	progenitor
chr7_64974468_64978118_-	ENSG00000152926	ENST00000620222	progenitor
chr7_64974554_64978118_-	ENSG00000152926	ENST00000282869	progenitor
chr7_64974726_64978118_-	ENSG00000152926	ENST00000282869	progenitor
chr7_73302519_73303414_-	ENSG00000130305	ENST00000438747	ENST00000428206	progenitor
chr7_73303228_73303397_-	ENSG00000130305	ENST00000310326	ENST00000252594	ENST00000438747	progenitor
chr7_73567532_73570506_-	ENSG00000106638	ENST00000305632	progenitor
chr7_73567585_73570506_-	ENSG00000106638	ENST00000305632	progenitor
chr7_73567813_73570506_-	ENSG00000106638	ENST00000305632	progenitor
chr7_73569608_73570506_-	ENSG00000106638	ENST00000305632	progenitor
chr7_73569831_73570506_-	ENSG00000106638	ENST00000305632	progenitor
chr7_76326793_76329576_-	ENSG00000170027	ENST00000307630	progenitor
chr7_76327113_76329576_-	ENSG00000170027	ENST00000307630	progenitor
chr7_76327550_76329576_-	ENSG00000170027	ENST00000307630	progenitor
chr7_77193419_77196278_-	ENSG00000127951	ENST00000248598	progenitor
chr7_77196116_77196278_-	ENSG00000127951	ENST00000248598	progenitor
chr7_81946443_81950391_-	ENSG00000153956	ENST00000356860	progenitor
chr7_81947831_81950391_-	ENSG00000153956	ENST00000356860	progenitor
chr7_81948061_81950391_-	ENSG00000153956	ENST00000356860	progenitor
chr7_83363237_83367585_-	ENSG00000170381	ENST00000643230	progenitor
chr7_83955773_83961370_-	ENSG00000075213	ENST00000265362	progenitor
chr7_83956989_83961370_-	ENSG00000075213	ENST00000265362	progenitor
chr7_83957722_83961370_-	ENSG00000075213	ENST00000265362	progenitor
chr7_83958334_83961370_-	ENSG00000075213	ENST00000265362	progenitor
chr7_83960228_83961370_-	ENSG00000075213	ENST00000265362	progenitor
chr7_83960673_83961370_-	ENSG00000075213	ENST00000265362	progenitor
chr7_83960848_83961370_-	ENSG00000075213	ENST00000265362	progenitor
chr7_84995552_84999439_-	ENSG00000153993	ENST00000284136	progenitor
chr7_84997195_84999439_-	ENSG00000153993	ENST00000284136	progenitor
chr7_86876905_86880470_-	ENSG00000164659	ENST00000450689	progenitor
chr7_86877817_86880470_-	ENSG00000164659	ENST00000450689	progenitor
chr7_86878151_86880470_-	ENSG00000164659	ENST00000450689	progenitor
chr7_86879920_86880470_-	ENSG00000164659	ENST00000444627	progenitor
chr7_86880016_86880470_-	ENSG00000164659	ENST00000444627	progenitor
chr7_87833567_87836248_-	ENSG00000075303	ENST00000341119	progenitor
chr7_87834676_87836248_-	ENSG00000075303	ENST00000341119	progenitor
chr7_87834799_87836248_-	ENSG00000075303	ENST00000341119	progenitor
chr7_87834907_87836248_-	ENSG00000075303	ENST00000341119	progenitor
chr7_87835609_87836248_-	ENSG00000075303	ENST00000341119	progenitor
chr7_88205116_88206477_-	ENSG00000075142	ENST00000265729	progenitor
chr7_88206268_88206477_-	ENSG00000075142	ENST00000265729	progenitor
chr7_88206370_88206477_-	ENSG00000075142	ENST00000265729	progenitor
chr7_92604925_92615139_-	ENSG00000105810	ENST00000265734	progenitor
chr7_92605026_92615139_-	ENSG00000105810	ENST00000265734	progenitor
chr7_92613893_92615139_-	ENSG00000105810	ENST00000265734	progenitor
chr7_92614865_92615139_-	ENSG00000105810	ENST00000265734	progenitor
chr7_93099515_93101327_-	ENSG00000205413	ENST00000379958	progenitor
chr7_93099852_93101327_-	ENSG00000205413	ENST00000379958	progenitor
chr7_93885381_93886819_-	ENSG00000105825	ENST00000222543	progenitor
chr7_93886050_93886819_-	ENSG00000105825	ENST00000222543	progenitor
chr7_99395451_99396681_-	ENSG00000106244	ENST00000350498	progenitor
chr7_99395987_99396681_-	ENSG00000106244	ENST00000350498	progenitor
chr7_99396443_99396681_-	ENSG00000106244	ENST00000350498	progenitor
chr7_99890404_99892162_-	ENSG00000146833	ENST00000349062	progenitor
chr7_99890901_99892162_-	ENSG00000146833	ENST00000349062	progenitor
chr7_101310905_101315133_-	ENSG00000128581	ENST00000315322	progenitor
chr7_101314658_101315133_-	ENSG00000128581	ENST00000315322	progenitor
chr7_101314728_101315133_-	ENSG00000128581	ENST00000315322	progenitor
chr7_101314787_101315133_-	ENSG00000128581	ENST00000437644	ENST00000315322	progenitor
chr7_102473071_102473648_-	ENSG00000005075	ENST00000292614	progenitor
chr7_102473117_102473648_-	ENSG00000005075	ENST00000292614	progenitor
chr7_102473452_102473648_-	ENSG00000005075	ENST00000292614	progenitor
chr7_103312291_103312568_-	ENSG00000105821	ENST00000379263	progenitor
chr7_105116377_105117837_-	ENSG00000135250	ENST00000357311	progenitor
chr7_105117305_105117837_-	ENSG00000135250	ENST00000357311	progenitor
chr7_105117584_105117837_-	ENSG00000135250	ENST00000357311	progenitor
chr7_106090503_106091804_-	ENSG00000008282	ENST00000011473	progenitor
chr7_106090616_106091804_-	ENSG00000008282	ENST00000011473	progenitor
chr7_106091685_106091804_-	ENSG00000008282	ENST00000011473	progenitor
chr7_106091781_106091804_-	ENSG00000008282	ENST00000011473	progenitor
chr7_106248284_106251082_-	ENSG00000105835	ENST00000222553	progenitor
chr7_106248574_106251082_-	ENSG00000105835	ENST00000222553	progenitor
chr7_106249299_106251082_-	ENSG00000105835	ENST00000222553	progenitor
chr7_106250022_106251082_-	ENSG00000105835	ENST00000222553	progenitor
chr7_107201351_107203515_-	ENSG00000164597	ENST00000297135	progenitor
chr7_107201554_107203515_-	ENSG00000164597	ENST00000347053	ENST00000297135	progenitor
chr7_107201744_107203515_-	ENSG00000164597	ENST00000297135	progenitor
chr7_107202558_107203515_-	ENSG00000164597	ENST00000297135	progenitor
chr7_107202845_107203515_-	ENSG00000164597	ENST00000297135	progenitor
chr7_108147622_108149909_-	ENSG00000091129	ENST00000413765	ENST00000351718	progenitor
chr7_108147649_108149909_-	ENSG00000091129	ENST00000351718	progenitor
chr7_108147775_108149909_-	ENSG00000091129	ENST00000351718	progenitor
chr7_108470417_108472400_-	ENSG00000135241	ENST00000257694	progenitor
chr7_108471611_108472400_-	ENSG00000135241	ENST00000257694	ENST00000422087	progenitor
chr7_108472059_108472400_-	ENSG00000135241	ENST00000257694	progenitor
chr7_110662646_110663601_-	ENSG00000184903	ENST00000405709	progenitor
chr7_110663050_110663601_-	ENSG00000184903	ENST00000331762	progenitor
chr7_110663198_110663601_-	ENSG00000184903	ENST00000331762	progenitor
chr7_110663416_110663601_-	ENSG00000184903	ENST00000450877	progenitor
chr7_112762381_112767196_-	ENSG00000146802	ENST00000312814	progenitor
chr7_112763373_112767196_-	ENSG00000146802	ENST00000312814	progenitor
chr7_112763910_112767196_-	ENSG00000146802	ENST00000312814	progenitor
chr7_112765649_112767196_-	ENSG00000146802	ENST00000312814	progenitor
chr7_112765734_112767196_-	ENSG00000146802	ENST00000312814	progenitor
chr7_112766094_112767196_-	ENSG00000146802	ENST00000312814	progenitor
chr7_112766402_112767196_-	ENSG00000146802	ENST00000312814	progenitor
chr7_112766942_112767196_-	ENSG00000146802	ENST00000312814	progenitor
chr7_112767084_112767196_-	ENSG00000146802	ENST00000454074	ENST00000312814	progenitor
chr7_112767155_112767196_-	ENSG00000146802	ENST00000312814	progenitor
chr7_113080246_113083608_-	ENSG00000164604	ENST00000297146	progenitor
chr7_113082280_113083608_-	ENSG00000164604	ENST00000424100	ENST00000297146	progenitor
chr7_113083233_113083608_-	ENSG00000164604	ENST00000297146	progenitor
chr7_122073538_122076488_-	ENSG00000008311	ENST00000417368	progenitor
chr7_122319326_122320164_-	ENSG00000081803	ENST00000313070	progenitor
chr7_123537000_123542118_-	ENSG00000128609	ENST00000355749	progenitor
chr7_123540520_123542118_-	ENSG00000128609	ENST00000355749	progenitor
chr7_123540766_123542118_-	ENSG00000128609	ENST00000355749	progenitor
chr7_123541028_123542118_-	ENSG00000128609	ENST00000611607	ENST00000355749	progenitor
chr7_123541382_123542118_-	ENSG00000128609	ENST00000355749	progenitor
chr7_123541506_123542118_-	ENSG00000128609	ENST00000355749	progenitor
chr7_123541971_123542118_-	ENSG00000128609	ENST00000355749	ENST00000470123	ENST00000471770	progenitor
chr7_123681922_123684518_-	ENSG00000106299	ENST00000223023	progenitor
chr7_123681950_123684518_-	ENSG00000106299	ENST00000223023	progenitor
chr7_123684412_123684518_-	ENSG00000106299	ENST00000223023	progenitor
chr7_124745424_124746524_-	ENSG00000170775	ENST00000303921	progenitor
chr7_124745557_124746524_-	ENSG00000170775	ENST00000303921	progenitor
chr7_124746001_124746524_-	ENSG00000170775	ENST00000303921	progenitor
chr7_124746039_124746524_-	ENSG00000170775	ENST00000303921	progenitor
chr7_124822385_124823961_-	ENSG00000128513	ENST00000357628	progenitor
chr7_124823247_124823961_-	ENSG00000128513	ENST00000357628	progenitor
chr7_124823410_124823961_-	ENSG00000128513	ENST00000357628	progenitor
chr7_128297684_128310796_-	ENSG00000106344	ENST00000223073	progenitor
chr7_128304118_128310796_-	ENSG00000106344	ENST00000223073	progenitor
chr7_128304165_128310796_-	ENSG00000106344	ENST00000223073	progenitor
chr7_128306331_128310796_-	ENSG00000106344	ENST00000223073	progenitor
chr7_128310478_128310796_-	ENSG00000106344	ENST00000415472	progenitor
chr7_129830731_129834936_-	ENSG00000186591	ENST00000355621	progenitor
chr7_129833715_129834936_-	ENSG00000186591	ENST00000355621	progenitor
chr7_129834345_129834936_-	ENSG00000186591	ENST00000355621	progenitor
chr7_129834774_129834936_-	ENSG00000186591	ENST00000355621	progenitor
chr7_130164714_130166450_-	ENSG00000146842	ENST00000397622	progenitor
chr7_130164972_130166450_-	ENSG00000146842	ENST00000397622	progenitor
chr7_130165122_130166450_-	ENSG00000146842	ENST00000397622	progenitor
chr7_130393770_130398890_-	ENSG00000106477	ENST00000223208	progenitor
chr7_130394742_130398890_-	ENSG00000106477	ENST00000223208	progenitor
chr7_130396536_130398890_-	ENSG00000106477	ENST00000223208	progenitor
chr7_130397423_130398890_-	ENSG00000106477	ENST00000223208	progenitor
chr7_130397628_130398890_-	ENSG00000106477	ENST00000223208	progenitor
chr7_130398595_130398890_-	ENSG00000106477	ENST00000223208	progenitor
chr7_130398843_130398890_-	ENSG00000106477	ENST00000343969	progenitor
chr7_131500262_131504310_-	ENSG00000128567	ENST00000378555	progenitor
chr7_131504035_131504310_-	ENSG00000128567	ENST00000378555	progenitor
chr7_131504098_131504310_-	ENSG00000128567	ENST00000322985	progenitor
chr7_134289332_134294832_-	ENSG00000205060	ENST00000378509	progenitor
chr7_134289703_134294832_-	ENSG00000205060	ENST00000378509	progenitor
chr7_134290392_134294832_-	ENSG00000205060	ENST00000378509	progenitor
chr7_134294500_134294832_-	ENSG00000205060	ENST00000378509	progenitor
chr7_135165783_135166610_-	ENSG00000122783	ENST00000393114	progenitor
chr7_135166208_135166610_-	ENSG00000122783	ENST00000393114	progenitor
chr7_135183839_135186150_-	ENSG00000105875	ENST00000354475	progenitor
chr7_135185223_135186150_-	ENSG00000105875	ENST00000354475	progenitor
chr7_135185768_135186150_-	ENSG00000105875	ENST00000354475	progenitor
chr7_137227304_137228019_-	ENSG00000105894	ENST00000348225	progenitor
chr7_137227341_137228019_-	ENSG00000105894	ENST00000348225	progenitor
chr7_137381016_137391219_-	ENSG00000157680	ENST00000453654	progenitor
chr7_137387655_137391219_-	ENSG00000157680	ENST00000453654	progenitor
chr7_137389596_137391219_-	ENSG00000157680	ENST00000453654	progenitor
chr7_138831380_138837905_-	ENSG00000122778	ENST00000440172	ENST00000422774	progenitor
chr7_138836680_138837905_-	ENSG00000122778	ENST00000440172	ENST00000422774	progenitor
chr7_138837111_138837905_-	ENSG00000122778	ENST00000440172	ENST00000422774	progenitor
chr7_139043519_139047593_-	ENSG00000105939	ENST00000242351	progenitor
chr7_139561569_139572926_-	ENSG00000064393	ENST00000406875	progenitor
chr7_139561757_139572926_-	ENSG00000064393	ENST00000406875	progenitor
chr7_140084745_140091093_-	ENSG00000006459	ENST00000397560	progenitor
chr7_140084856_140091093_-	ENSG00000006459	ENST00000397560	progenitor
chr7_140090217_140091093_-	ENSG00000006459	ENST00000397560	progenitor
chr7_140453039_140454516_-	ENSG00000133606	ENST00000255977	progenitor
chr7_140454297_140454516_-	ENSG00000133606	ENST00000255977	progenitor
chr7_140719326_140726493_-	ENSG00000157764	ENST00000496384	progenitor
chr7_140725144_140726493_-	ENSG00000157764	ENST00000496384	progenitor
chr7_141002609_141006429_-	ENSG00000090263	ENST00000324787	progenitor
chr7_141006160_141006429_-	ENSG00000090263	ENST00000467334	ENST00000324787	progenitor
chr7_141660895_141662655_-	ENSG00000257093	ENST00000536163	progenitor
chr7_151465976_151467118_-	ENSG00000106615	ENST00000262187	progenitor
chr7_151466011_151467118_-	ENSG00000106615	ENST00000262187	progenitor
chr7_151466710_151467118_-	ENSG00000106615	ENST00000262187	progenitor
chr7_152134921_152136831_-	ENSG00000055609	ENST00000262189	progenitor
chr7_152135173_152136831_-	ENSG00000055609	ENST00000262189	progenitor
chr7_152644745_152648641_-	ENSG00000196584	ENST00000359321	progenitor
chr7_152647986_152648641_-	ENSG00000196584	ENST00000359321	progenitor
chr7_152648040_152648641_-	ENSG00000196584	ENST00000359321	progenitor
chr7_156677790_156684077_-	ENSG00000105983	ENST00000353442	progenitor
chr7_156677841_156684077_-	ENSG00000105983	ENST00000353442	progenitor
chr7_156679941_156684077_-	ENSG00000105983	ENST00000353442	progenitor
chr7_156679987_156684077_-	ENSG00000105983	ENST00000353442	progenitor
chr7_156680703_156684077_-	ENSG00000105983	ENST00000353442	progenitor
chr7_156680882_156684077_-	ENSG00000105983	ENST00000353442	progenitor
chr7_156683615_156684077_-	ENSG00000105983	ENST00000353442	progenitor
chr7_158730994_158734206_-	ENSG00000117868	ENST00000251527	progenitor
chr7_158733732_158734206_-	ENSG00000117868	ENST00000251527	progenitor
chr7_158734056_158734206_-	ENSG00000117868	ENST00000251527	progenitor
chr7_159028174_159030615_-	ENSG00000106018	ENST00000262178	progenitor
chr8_489792_491571_-	ENSG00000180190	ENST00000523656	progenitor
chr8_490203_491571_-	ENSG00000180190	ENST00000523656	ENST00000324079	progenitor
chr8_491647_492398_-	ENSG00000180190	ENST00000324079	progenitor
chr8_6500061_6503100_-	ENSG00000091879	ENST00000325203	progenitor
chr8_8783341_8786021_-	ENSG00000147324	ENST00000276282	progenitor
chr8_9136252_9140793_-	ENSG00000173281	ENST00000310455	progenitor
chr8_9137204_9140793_-	ENSG00000173281	ENST00000310455	progenitor
chr8_9137983_9140793_-	ENSG00000173281	ENST00000310455	progenitor
chr8_11842523_11845124_-	ENSG00000164733	ENST00000353047	progenitor
chr8_11844279_11845124_-	ENSG00000164733	ENST00000353047	progenitor
chr8_11844317_11845124_-	ENSG00000164733	ENST00000345125	progenitor
chr8_11844568_11845124_-	ENSG00000164733	ENST00000345125	progenitor
chr8_13083360_13085810_-	ENSG00000164741	ENST00000276297	progenitor
chr8_13083981_13085810_-	ENSG00000164741	ENST00000276297	progenitor
chr8_17224963_17230719_-	ENSG00000198791	ENST00000361272	progenitor
chr8_17226721_17230719_-	ENSG00000198791	ENST00000361272	progenitor
chr8_17229213_17230719_-	ENSG00000198791	ENST00000361272	progenitor
chr8_17230528_17230719_-	ENSG00000198791	ENST00000361272	progenitor
chr8_18056300_18057533_-	ENSG00000104763	ENST00000637790	progenitor
chr8_18056448_18057533_-	ENSG00000104763	ENST00000381733	progenitor
chr8_18057197_18057533_-	ENSG00000104763	ENST00000314146	progenitor
chr8_18527295_18535742_-	ENSG00000156011	ENST00000327040	progenitor
chr8_18529931_18535742_-	ENSG00000156011	ENST00000327040	progenitor
chr8_18530518_18535742_-	ENSG00000156011	ENST00000327040	progenitor
chr8_22687659_22690472_-	ENSG00000179388	ENST00000317216	progenitor
chr8_22687705_22690472_-	ENSG00000179388	ENST00000317216	progenitor
chr8_22687809_22690472_-	ENSG00000179388	ENST00000317216	progenitor
chr8_22689158_22690472_-	ENSG00000179388	ENST00000317216	progenitor
chr8_23020117_23022670_-	ENSG00000120889	ENST00000276431	progenitor
chr8_23022370_23022670_-	ENSG00000120889	ENST00000276431	progenitor
chr8_23022437_23022670_-	ENSG00000120889	ENST00000276431	progenitor
chr8_23297175_23298042_-	ENSG00000134013	ENST00000389131	progenitor
chr8_23841914_23844769_-	ENSG00000159167	ENST00000290271	progenitor
chr8_23841990_23844769_-	ENSG00000159167	ENST00000290271	progenitor
chr8_23842123_23844769_-	ENSG00000159167	ENST00000290271	progenitor
chr8_23844332_23844769_-	ENSG00000159167	ENST00000290271	progenitor
chr8_24950954_24952809_-	ENSG00000277586	ENST00000610854	progenitor
chr8_24952305_24952809_-	ENSG00000277586	ENST00000610854	progenitor
chr8_24952376_24952809_-	ENSG00000277586	ENST00000610854	progenitor
chr8_24952804_24952809_-	ENSG00000277586	ENST00000610854	progenitor
chr8_25427846_25429856_-	ENSG00000104756	ENST00000221200	progenitor
chr8_25428007_25429856_-	ENSG00000104756	ENST00000221200	progenitor
chr8_25429729_25429856_-	ENSG00000104756	ENST00000221200	progenitor
chr8_27235309_27236845_-	ENSG00000015592	ENST00000350889	progenitor
chr8_27236287_27236845_-	ENSG00000015592	ENST00000265770	progenitor
chr8_27236669_27236845_-	ENSG00000015592	ENST00000265770	progenitor
chr8_27284887_27287549_-	ENSG00000104228	ENST00000305364	progenitor
chr8_27284941_27287549_-	ENSG00000104228	ENST00000305364	progenitor
chr8_27285414_27287549_-	ENSG00000104228	ENST00000305364	progenitor
chr8_27285709_27287549_-	ENSG00000104228	ENST00000305364	progenitor
chr8_27596916_27598240_-	ENSG00000120885	ENST00000316403	progenitor
chr8_27597639_27598240_-	ENSG00000120885	ENST00000316403	progenitor
chr8_27597689_27598240_-	ENSG00000120885	ENST00000316403	progenitor
chr8_27597729_27598240_-	ENSG00000120885	ENST00000316403	progenitor
chr8_27597807_27598240_-	ENSG00000120885	ENST00000405140	ENST00000316403	progenitor
chr8_27597994_27598240_-	ENSG00000120885	ENST00000523500	ENST00000316403	progenitor
chr8_27809620_27810304_-	ENSG00000168078	ENST00000301905	progenitor
chr8_27809896_27810304_-	ENSG00000168078	ENST00000301905	progenitor
chr8_29333045_29337025_-	ENSG00000120875	ENST00000240100	progenitor
chr8_29336459_29337025_-	ENSG00000120875	ENST00000240100	progenitor
chr8_29336827_29337025_-	ENSG00000120875	ENST00000240100	progenitor
chr8_30063039_30063887_-	ENSG00000133872	ENST00000256255	progenitor
chr8_30063086_30063887_-	ENSG00000133872	ENST00000256255	progenitor
chr8_30063633_30063887_-	ENSG00000133872	ENST00000256255	progenitor
chr8_30678043_30679519_-	ENSG00000104687	ENST00000221130	progenitor
chr8_30679444_30679519_-	ENSG00000104687	ENST00000221130	progenitor
chr8_33370830_33372576_-	ENSG00000172728	ENST00000327671	progenitor
chr8_33372080_33372576_-	ENSG00000172728	ENST00000327671	progenitor
chr8_33372536_33372576_-	ENSG00000172728	ENST00000327671	progenitor
chr8_37843697_37844489_-	ENSG00000104221	ENST00000220659	progenitor
chr8_37843738_37844489_-	ENSG00000104221	ENST00000220659	progenitor
chr8_37843887_37844489_-	ENSG00000104221	ENST00000220659	progenitor
chr8_37858952_37862894_-	ENSG00000156675	ENST00000287263	progenitor
chr8_37860271_37862894_-	ENSG00000156675	ENST00000287263	progenitor
chr8_37860669_37862894_-	ENSG00000156675	ENST00000287263	progenitor
chr8_37861357_37862894_-	ENSG00000156675	ENST00000287263	progenitor
chr8_38269696_38275640_-	ENSG00000147548	ENST00000317025	progenitor
chr8_38270255_38275640_-	ENSG00000147548	ENST00000317025	progenitor
chr8_38271939_38275640_-	ENSG00000147548	ENST00000317025	progenitor
chr8_38273546_38275640_-	ENSG00000147548	ENST00000317025	progenitor
chr8_38273871_38275640_-	ENSG00000147548	ENST00000317025	progenitor
chr8_38275300_38275640_-	ENSG00000147548	ENST00000317025	progenitor
chr8_38275331_38275640_-	ENSG00000147548	ENST00000317025	progenitor
chr8_38275497_38275640_-	ENSG00000147548	ENST00000317025	progenitor
chr8_38411137_38412388_-	ENSG00000077782	ENST00000341462	ENST00000397091	progenitor
chr8_38411380_38412388_-	ENSG00000077782	ENST00000341462	ENST00000397091	progenitor
chr8_38988807_38991331_-	ENSG00000169490	ENST00000456397	progenitor
chr8_38989811_38991331_-	ENSG00000169490	ENST00000456397	progenitor
chr8_38990529_38991331_-	ENSG00000169490	ENST00000456397	progenitor
chr8_38990726_38991331_-	ENSG00000169490	ENST00000456397	progenitor
chr8_38990805_38991331_-	ENSG00000169490	ENST00000397070	progenitor
chr8_41653219_41655726_-	ENSG00000029534	ENST00000265709	progenitor
chr8_41655044_41655726_-	ENSG00000029534	ENST00000265709	progenitor
chr8_41929478_41932204_-	ENSG00000083168	ENST00000265713	progenitor
chr8_41932143_41932204_-	ENSG00000083168	ENST00000265713	progenitor
chr8_42416474_42417802_-	ENSG00000168575	ENST00000342228	progenitor
chr8_42417517_42417802_-	ENSG00000168575	ENST00000342228	progenitor
chr8_42836673_42837961_-	ENSG00000131931	ENST00000254250	ENST00000345117	progenitor
chr8_42837195_42837961_-	ENSG00000131931	ENST00000254250	ENST00000345117	progenitor
chr8_42837626_42837961_-	ENSG00000131931	ENST00000254250	ENST00000345117	progenitor
chr8_51817570_51820350_-	ENSG00000168300	ENST00000360540	progenitor
chr8_51818497_51820350_-	ENSG00000168300	ENST00000360540	progenitor
chr8_52622445_52623781_-	ENSG00000023287	ENST00000025008	progenitor
chr8_52622504_52623781_-	ENSG00000023287	ENST00000025008	progenitor
chr8_52622890_52623781_-	ENSG00000023287	ENST00000025008	progenitor
chr8_55738757_55740131_-	ENSG00000167904	ENST00000334667	progenitor
chr8_56161000_56166242_-	ENSG00000181690	ENST00000316981	progenitor
chr8_56166084_56166242_-	ENSG00000181690	ENST00000423799	progenitor
chr8_56957932_56963792_-	ENSG00000104331	ENST00000262644	progenitor
chr8_56959077_56963792_-	ENSG00000104331	ENST00000262644	progenitor
chr8_56961248_56963792_-	ENSG00000104331	ENST00000262644	progenitor
chr8_56963097_56963792_-	ENSG00000104331	ENST00000262644	progenitor
chr8_56963149_56963792_-	ENSG00000104331	ENST00000262644	progenitor
chr8_56963332_56963792_-	ENSG00000104331	ENST00000262644	progenitor
chr8_56963506_56963792_-	ENSG00000104331	ENST00000262644	progenitor
chr8_58805413_58807746_-	ENSG00000198846	ENST00000361421	progenitor
chr8_58806624_58807746_-	ENSG00000198846	ENST00000361421	progenitor
chr8_58806769_58807746_-	ENSG00000198846	ENST00000361421	progenitor
chr8_58806887_58807746_-	ENSG00000198846	ENST00000361421	progenitor
chr8_63015064_63015331_-	ENSG00000137563	ENST00000260118	progenitor
chr8_63015265_63015331_-	ENSG00000137563	ENST00000260118	progenitor
chr8_65602446_65604393_-	ENSG00000104442	ENST00000276569	progenitor
chr8_65603723_65604393_-	ENSG00000104442	ENST00000276569	progenitor
chr8_65717686_65719289_-	ENSG00000205268	ENST00000401827	progenitor
chr8_66628486_66634500_-	ENSG00000175073	ENST00000310421	progenitor
chr8_66629951_66634500_-	ENSG00000175073	ENST00000310421	progenitor
chr8_66630087_66634500_-	ENSG00000175073	ENST00000310421	progenitor
chr8_66630255_66634500_-	ENSG00000175073	ENST00000310421	progenitor
chr8_66633235_66634500_-	ENSG00000175073	ENST00000310421	progenitor
chr8_66634463_66634500_-	ENSG00000175073	ENST00000310421	progenitor
chr8_67197648_67198933_-	ENSG00000066777	ENST00000262215	progenitor
chr8_67197674_67198933_-	ENSG00000066777	ENST00000262215	progenitor
chr8_67197911_67198933_-	ENSG00000066777	ENST00000262215	progenitor
chr8_67198348_67198933_-	ENSG00000066777	ENST00000262215	progenitor
chr8_70573208_70574931_-	ENSG00000067167	ENST00000262213	progenitor
chr8_70573233_70574931_-	ENSG00000067167	ENST00000262213	progenitor
chr8_70573291_70574931_-	ENSG00000067167	ENST00000262213	progenitor
chr8_70573441_70574931_-	ENSG00000067167	ENST00000521425	ENST00000262213	progenitor
chr8_70573476_70574931_-	ENSG00000067167	ENST00000262213	progenitor
chr8_70574280_70574931_-	ENSG00000067167	ENST00000262213	progenitor
chr8_70637255_70637859_-	ENSG00000147592	ENST00000276590	progenitor
chr8_70637369_70637859_-	ENSG00000147592	ENST00000276590	progenitor
chr8_73064539_73067340_-	ENSG00000164764	ENST00000297354	progenitor
chr8_73945611_73946629_-	ENSG00000154582	ENST00000520210	ENST00000518127	progenitor
chr8_73945891_73946629_-	ENSG00000154582	ENST00000518127	progenitor
chr8_73946101_73946629_-	ENSG00000154582	ENST00000518127	progenitor
chr8_73946394_73946629_-	ENSG00000154582	ENST00000284811	progenitor
chr8_76980257_76983260_-	ENSG00000164751	ENST00000357039	progenitor
chr8_76981489_76983260_-	ENSG00000164751	ENST00000357039	progenitor
chr8_76982042_76983260_-	ENSG00000164751	ENST00000357039	progenitor
chr8_76982918_76983260_-	ENSG00000164751	ENST00000520103	ENST00000357039	progenitor
chr8_80628450_80641365_-	ENSG00000164684	ENST00000327835	progenitor
chr8_80633035_80641365_-	ENSG00000164684	ENST00000327835	progenitor
chr8_80636427_80641365_-	ENSG00000164684	ENST00000327835	progenitor
chr8_80636498_80641365_-	ENSG00000164684	ENST00000327835	progenitor
chr8_80637540_80641365_-	ENSG00000164684	ENST00000327835	progenitor
chr8_80638537_80641365_-	ENSG00000164684	ENST00000327835	progenitor
chr8_80640184_80641365_-	ENSG00000164684	ENST00000327835	progenitor
chr8_80967795_80976543_-	ENSG00000076641	ENST00000220597	progenitor
chr8_80967860_80976543_-	ENSG00000076641	ENST00000220597	progenitor
chr8_80971357_80976543_-	ENSG00000076641	ENST00000220597	progenitor
chr8_80972115_80976543_-	ENSG00000076641	ENST00000220597	progenitor
chr8_80975339_80976543_-	ENSG00000076641	ENST00000220597	progenitor
chr8_81656916_81659350_-	ENSG00000133731	ENST00000256108	progenitor
chr8_81657615_81659350_-	ENSG00000133731	ENST00000256108	progenitor
chr8_81657954_81659350_-	ENSG00000133731	ENST00000256108	progenitor
chr8_81658401_81659350_-	ENSG00000133731	ENST00000256108	progenitor
chr8_81659237_81659350_-	ENSG00000133731	ENST00000256108	progenitor
chr8_81701292_81702694_-	ENSG00000104231	ENST00000220669	progenitor
chr8_81701333_81702694_-	ENSG00000104231	ENST00000220669	progenitor
chr8_81701721_81702694_-	ENSG00000104231	ENST00000523096	ENST00000220669	progenitor
chr8_81702132_81702694_-	ENSG00000104231	ENST00000220669	progenitor
chr8_81799581_81801496_-	ENSG00000104497	ENST00000345957	progenitor
chr8_81800493_81801496_-	ENSG00000104497	ENST00000345957	progenitor
chr8_88032001_88041460_-	ENSG00000156103	ENST00000286614	progenitor
chr8_88037234_88041460_-	ENSG00000156103	ENST00000286614	progenitor
chr8_88037708_88041460_-	ENSG00000156103	ENST00000286614	progenitor
chr8_88039560_88041460_-	ENSG00000156103	ENST00000286614	progenitor
chr8_89933335_89935581_-	ENSG00000104320	ENST00000265433	progenitor
chr8_89933483_89935581_-	ENSG00000104320	ENST00000409330	ENST00000265433	progenitor
chr8_89935432_89935581_-	ENSG00000104320	ENST00000265433	progenitor
chr8_90621994_90625670_-	ENSG00000180694	ENST00000418210	progenitor
chr8_90623546_90625670_-	ENSG00000180694	ENST00000418210	progenitor
chr8_90625375_90625670_-	ENSG00000180694	ENST00000418210	progenitor
chr8_90993795_90995676_-	ENSG00000155099	ENST00000285419	progenitor
chr8_90994276_90995676_-	ENSG00000155099	ENST00000285419	progenitor
chr8_90994996_90995676_-	ENSG00000155099	ENST00000285419	progenitor
chr8_90995447_90995676_-	ENSG00000155099	ENST00000285419	progenitor
chr8_92883529_92886621_-	ENSG00000205133	ENST00000521988	progenitor
chr8_92883634_92886621_-	ENSG00000205133	ENST00000518748	progenitor
chr8_92885333_92886621_-	ENSG00000205133	ENST00000517858	ENST00000520430	progenitor
chr8_92885713_92886621_-	ENSG00000205133	ENST00000378861	progenitor
chr8_93731276_93733404_-	ENSG00000183808	ENST00000399300	progenitor
chr8_93731505_93733404_-	ENSG00000183808	ENST00000399300	progenitor
chr8_93732674_93733404_-	ENSG00000183808	ENST00000399300	progenitor
chr8_93732764_93733404_-	ENSG00000183808	ENST00000399300	progenitor
chr8_93732888_93733404_-	ENSG00000183808	ENST00000399300	progenitor
chr8_93733263_93733404_-	ENSG00000183808	ENST00000399300	progenitor
chr8_94487693_94488705_-	ENSG00000164944	ENST00000297591	progenitor
chr8_94487778_94488705_-	ENSG00000164944	ENST00000297591	progenitor
chr8_94488521_94488705_-	ENSG00000164944	ENST00000297591	progenitor
chr8_95244918_95247616_-	ENSG00000156172	ENST00000286688	progenitor
chr8_95244956_95247616_-	ENSG00000156172	ENST00000286688	progenitor
chr8_95247004_95247616_-	ENSG00000156172	ENST00000286688	progenitor
chr8_96225285_96231054_-	ENSG00000156467	ENST00000287022	progenitor
chr8_96226565_96231054_-	ENSG00000156467	ENST00000287022	progenitor
chr8_96227082_96231054_-	ENSG00000156467	ENST00000287022	progenitor
chr8_96227838_96231054_-	ENSG00000156467	ENST00000287022	progenitor
chr8_96229820_96231054_-	ENSG00000156467	ENST00000287022	progenitor
chr8_96230888_96231054_-	ENSG00000156467	ENST00000287022	progenitor
chr8_96230930_96231054_-	ENSG00000156467	ENST00000518406	ENST00000287022	progenitor
chr8_98102343_98102841_-	ENSG00000132541	ENST00000254878	progenitor
chr8_98454632_98455841_-	ENSG00000104375	ENST00000419617	progenitor
chr8_98455033_98455841_-	ENSG00000104375	ENST00000419617	progenitor
chr8_100916524_100920692_-	ENSG00000164924	ENST00000395957	progenitor
chr8_100916868_100920692_-	ENSG00000164924	ENST00000395957	progenitor
chr8_100918019_100920692_-	ENSG00000164924	ENST00000395957	progenitor
chr8_100918527_100920692_-	ENSG00000164924	ENST00000395957	progenitor
chr8_100918575_100920692_-	ENSG00000164924	ENST00000457309	progenitor
chr8_100919701_100920692_-	ENSG00000164924	ENST00000353245	progenitor
chr8_100920307_100920692_-	ENSG00000164924	ENST00000353245	progenitor
chr8_101686541_101689308_-	ENSG00000104490	ENST00000220931	progenitor
chr8_101686744_101689308_-	ENSG00000104490	ENST00000220931	progenitor
chr8_101688475_101689058_-	ENSG00000104490	ENST00000522951	progenitor
chr8_102204501_102208132_-	ENSG00000048392	ENST00000251810	progenitor
chr8_102204583_102208132_-	ENSG00000048392	ENST00000251810	progenitor
chr8_102204625_102208132_-	ENSG00000048392	ENST00000251810	progenitor
chr8_102204678_102208132_-	ENSG00000048392	ENST00000251810	progenitor
chr8_102205895_102208132_-	ENSG00000048392	ENST00000251810	progenitor
chr8_102207710_102208132_-	ENSG00000048392	ENST00000251810	progenitor
chr8_102252257_102254301_-	ENSG00000104517	ENST00000520539	progenitor
chr8_102253326_102254301_-	ENSG00000104517	ENST00000520539	progenitor
chr8_102253709_102254301_-	ENSG00000104517	ENST00000220959	progenitor
chr8_102253904_102254301_-	ENSG00000104517	ENST00000220959	progenitor
chr8_102648783_102650131_-	ENSG00000155090	ENST00000285407	progenitor
chr8_102649202_102650131_-	ENSG00000155090	ENST00000285407	progenitor
chr8_102649709_102650131_-	ENSG00000155090	ENST00000285407	progenitor
chr8_102826307_102828566_-	ENSG00000155096	ENST00000337198	progenitor
chr8_102826358_102828566_-	ENSG00000155096	ENST00000337198	progenitor
chr8_102827196_102828566_-	ENSG00000155096	ENST00000337198	progenitor
chr8_102827698_102828566_-	ENSG00000155096	ENST00000337198	progenitor
chr8_102827825_102828566_-	ENSG00000155096	ENST00000337198	progenitor
chr8_103398636_103400410_-	ENSG00000164933	ENST00000297578	progenitor
chr8_103398963_103400410_-	ENSG00000164933	ENST00000297578	progenitor
chr8_103399065_103400410_-	ENSG00000164933	ENST00000297578	progenitor
chr8_104489247_104490672_-	ENSG00000147650	ENST00000276654	progenitor
chr8_104489365_104490672_-	ENSG00000147650	ENST00000276654	progenitor
chr8_104490213_104490672_-	ENSG00000147650	ENST00000276654	progenitor
chr8_107249481_107251854_-	ENSG00000154188	ENST00000517746	progenitor
chr8_107249667_107251854_-	ENSG00000154188	ENST00000517746	progenitor
chr8_107251493_107251854_-	ENSG00000154188	ENST00000520052	progenitor
chr8_109240918_109243008_-	ENSG00000120526	ENST00000239690	progenitor
chr8_109241286_109243008_-	ENSG00000120526	ENST00000239690	progenitor
chr8_109242674_109243008_-	ENSG00000120526	ENST00000427660	ENST00000239690	progenitor
chr8_109242999_109243008_-	ENSG00000120526	ENST00000239690	progenitor
chr8_109963644_109968087_-	ENSG00000164794	ENST00000524391	progenitor
chr8_109964484_109968087_-	ENSG00000164794	ENST00000524391	progenitor
chr8_115408497_115414022_-	ENSG00000104447	ENST00000395715	progenitor
chr8_115412354_115414022_-	ENSG00000104447	ENST00000395715	progenitor
chr8_115413905_115414022_-	ENSG00000104447	ENST00000520276	ENST00000220888	progenitor
chr8_116642129_116645005_-	ENSG00000147677	ENST00000521861	progenitor
chr8_116644817_116645005_-	ENSG00000147677	ENST00000276682	progenitor
chr8_116845933_116847499_-	ENSG00000164754	ENST00000297338	progenitor
chr8_116847324_116847499_-	ENSG00000164754	ENST00000297338	progenitor
chr8_117794489_117799711_-	ENSG00000182197	ENST00000378204	progenitor
chr8_117799367_117799711_-	ENSG00000182197	ENST00000378204	progenitor
chr8_119833963_119834892_-	ENSG00000136982	ENST00000313655	progenitor
chr8_119834009_119834892_-	ENSG00000136982	ENST00000313655	progenitor
chr8_119834063_119834892_-	ENSG00000136982	ENST00000313655	progenitor
chr8_120535744_120538876_-	ENSG00000172164	ENST00000395601	progenitor
chr8_120536256_120538876_-	ENSG00000172164	ENST00000395601	progenitor
chr8_120538223_120538876_-	ENSG00000172164	ENST00000395601	progenitor
chr8_123013163_123015446_-	ENSG00000136986	ENST00000259512	progenitor
chr8_123013348_123015446_-	ENSG00000136986	ENST00000259512	progenitor
chr8_123014147_123015446_-	ENSG00000136986	ENST00000405944	ENST00000259512	progenitor
chr8_123014994_123015446_-	ENSG00000136986	ENST00000259512	progenitor
chr8_123015206_123015446_-	ENSG00000136986	ENST00000259512	progenitor
chr8_123015272_123015446_-	ENSG00000136986	ENST00000259512	progenitor
chr8_123319849_123321133_-	ENSG00000156802	ENST00000287394	progenitor
chr8_123319976_123321133_-	ENSG00000156802	ENST00000287394	progenitor
chr8_123320500_123321133_-	ENSG00000156802	ENST00000521903	ENST00000287394	progenitor
chr8_123497888_123503372_-	ENSG00000156804	ENST00000517956	progenitor
chr8_123499496_123503372_-	ENSG00000156804	ENST00000517956	progenitor
chr8_123501285_123503372_-	ENSG00000156804	ENST00000517956	progenitor
chr8_123501797_123503372_-	ENSG00000156804	ENST00000517956	progenitor
chr8_123503124_123503372_-	ENSG00000156804	ENST00000443022	progenitor
chr8_124306190_124313959_-	ENSG00000164983	ENST00000297632	progenitor
chr8_124310920_124313959_-	ENSG00000164983	ENST00000297632	progenitor
chr8_124311379_124313959_-	ENSG00000164983	ENST00000297632	progenitor
chr8_124311804_124313959_-	ENSG00000164983	ENST00000297632	progenitor
chr8_124311990_124313959_-	ENSG00000164983	ENST00000297632	progenitor
chr8_124312785_124313959_-	ENSG00000164983	ENST00000297632	progenitor
chr8_124550772_124552991_-	ENSG00000170873	ENST00000378017	progenitor
chr8_124552817_124552991_-	ENSG00000170873	ENST00000325064	progenitor
chr8_126552439_126556456_-	ENSG00000168672	ENST00000304916	progenitor
chr8_126552488_126556456_-	ENSG00000168672	ENST00000304916	progenitor
chr8_126552538_126556456_-	ENSG00000168672	ENST00000304916	progenitor
chr8_133454848_133459763_-	ENSG00000008513	ENST00000399640	progenitor
chr8_138130110_138132592_-	ENSG00000147724	ENST00000395297	progenitor
chr8_138132283_138132592_-	ENSG00000147724	ENST00000395297	progenitor
chr8_139727724_139731060_-	ENSG00000167632	ENST00000438773	progenitor
chr8_139727981_139731060_-	ENSG00000167632	ENST00000438773	progenitor
chr8_139728073_139731060_-	ENSG00000167632	ENST00000438773	progenitor
chr8_139730345_139731060_-	ENSG00000167632	ENST00000438773	progenitor
chr8_140520155_140532043_-	ENSG00000123908	ENST00000220592	progenitor
chr8_140522983_140532043_-	ENSG00000123908	ENST00000220592	progenitor
chr8_140528206_140532043_-	ENSG00000123908	ENST00000220592	progenitor
chr8_140531166_140532043_-	ENSG00000123908	ENST00000220592	progenitor
chr8_140531220_140532043_-	ENSG00000123908	ENST00000220592	progenitor
chr8_140531763_140532043_-	ENSG00000123908	ENST00000220592	progenitor
chr8_141207165_141211571_-	ENSG00000022567	ENST00000517878	ENST00000519067	progenitor
chr8_141210600_141211441_-	ENSG00000022567	ENST00000024061	ENST00000517878	ENST00000519067	progenitor
chr8_141210721_141211441_-	ENSG00000022567	ENST00000024061	ENST00000517878	ENST00000519067	progenitor
chr8_143428059_143429344_-	ENSG00000182759	ENST00000333480	progenitor
chr8_143428482_143429344_-	ENSG00000182759	ENST00000333480	progenitor
chr8_143428887_143429344_-	ENSG00000182759	ENST00000333480	progenitor
chr8_143603220_143605699_-	ENSG00000104524	ENST00000495276	progenitor
chr8_143603337_143605699_-	ENSG00000104524	ENST00000495276	progenitor
chr8_143604174_143605699_-	ENSG00000104524	ENST00000220966	progenitor
chr8_143604239_143605699_-	ENSG00000104524	ENST00000220966	progenitor
chr8_143605415_143605699_-	ENSG00000104524	ENST00000220966	progenitor
chr8_143857319_143857986_-	ENSG00000261150	ENST00000615648	progenitor
chr8_143857631_143857986_-	ENSG00000261150	ENST00000615648	progenitor
chr8_144720906_144721643_-	ENSG00000198169	ENST00000292562	progenitor
chr8_144721469_144721643_-	ENSG00000198169	ENST00000292562	progenitor
chr8_144772226_144773265_-	ENSG00000196378	ENST00000429371	progenitor
chr8_144772317_144773265_-	ENSG00000196378	ENST00000429371	progenitor
chr8_144876950_144881514_-	ENSG00000196150	ENST00000292579	progenitor
chr8_144880877_144881514_-	ENSG00000196150	ENST00000292579	progenitor
chr8_144881132_144881514_-	ENSG00000196150	ENST00000292579	progenitor
chr9_120838_121466_-	ENSG00000172785	ENST00000356521	progenitor
chr9_121037_121466_-	ENSG00000172785	ENST00000314367	progenitor
chr9_121408_121466_-	ENSG00000172785	ENST00000382447	progenitor
chr9_3218287_3225041_-	ENSG00000080298	ENST00000382004	progenitor
chr9_3222084_3225041_-	ENSG00000080298	ENST00000382004	progenitor
chr9_3222646_3225041_-	ENSG00000080298	ENST00000382004	progenitor
chr9_4709559_4712975_-	ENSG00000147853	ENST00000381809	progenitor
chr9_4711161_4712975_-	ENSG00000147853	ENST00000381809	progenitor
chr9_5784552_5787143_-	ENSG00000099219	ENST00000339450	progenitor
chr9_7796489_7798572_-	ENSG00000137038	ENST00000358227	progenitor
chr9_7798144_7798572_-	ENSG00000137038	ENST00000358227	progenitor
chr9_7798200_7798572_-	ENSG00000137038	ENST00000358227	progenitor
chr9_7798329_7798572_-	ENSG00000137038	ENST00000358227	progenitor
chr9_14081847_14088196_-	ENSG00000147862	ENST00000380953	ENST00000543693	progenitor
chr9_14087613_14088196_-	ENSG00000147862	ENST00000380953	ENST00000397575	ENST00000606230	ENST00000636735	progenitor
chr9_14087880_14088308_-	ENSG00000147862	ENST00000380934	progenitor
chr9_14611070_14618965_-	ENSG00000175893	ENST00000380916	progenitor
chr9_14615534_14618965_-	ENSG00000175893	ENST00000380916	progenitor
chr9_14615771_14618965_-	ENSG00000175893	ENST00000380916	progenitor
chr9_14615846_14618965_-	ENSG00000175893	ENST00000380916	progenitor
chr9_14617838_14618965_-	ENSG00000175893	ENST00000380916	progenitor
chr9_14618847_14618965_-	ENSG00000175893	ENST00000380916	progenitor
chr9_15163612_15172018_-	ENSG00000155158	ENST00000512701	progenitor
chr9_15163784_15172018_-	ENSG00000155158	ENST00000512701	progenitor
chr9_15165908_15172018_-	ENSG00000155158	ENST00000512701	progenitor
chr9_15464028_15465519_-	ENSG00000164985	ENST00000380733	progenitor
chr9_15464065_15465519_-	ENSG00000164985	ENST00000380733	progenitor
chr9_15464576_15465519_-	ENSG00000164985	ENST00000380733	progenitor
chr9_16409502_16418988_-	ENSG00000173068	ENST00000380672	progenitor
chr9_16415717_16418988_-	ENSG00000173068	ENST00000380672	progenitor
chr9_16416405_16418988_-	ENSG00000173068	ENST00000380672	progenitor
chr9_19053142_19056342_-	ENSG00000147874	ENST00000380502	progenitor
chr9_19053751_19056342_-	ENSG00000147874	ENST00000380502	progenitor
chr9_19055728_19056342_-	ENSG00000147874	ENST00000380502	progenitor
chr9_19056248_19056342_-	ENSG00000147874	ENST00000380502	progenitor
chr9_19375714_19376292_-	ENSG00000137154	ENST00000380394	progenitor
chr9_19375915_19376292_-	ENSG00000137154	ENST00000380394	progenitor
chr9_19376256_19376292_-	ENSG00000137154	ENST00000315377	progenitor
chr9_19507451_19516152_-	ENSG00000155886	ENST00000286344	progenitor
chr9_19512720_19516152_-	ENSG00000155886	ENST00000286344	progenitor
chr9_20341664_20346442_-	ENSG00000171843	ENST00000380338	progenitor
chr9_20342223_20346442_-	ENSG00000171843	ENST00000380338	progenitor
chr9_20342382_20346442_-	ENSG00000171843	ENST00000380338	progenitor
chr9_20343906_20346442_-	ENSG00000171843	ENST00000380338	progenitor
chr9_20344088_20346442_-	ENSG00000171843	ENST00000380338	progenitor
chr9_20344300_20346442_-	ENSG00000171843	ENST00000380338	progenitor
chr9_20345062_20346442_-	ENSG00000171843	ENST00000380338	progenitor
chr9_20345290_20346442_-	ENSG00000171843	ENST00000380338	progenitor
chr9_20345617_20346442_-	ENSG00000171843	ENST00000380338	progenitor
chr9_20999511_21007036_-	ENSG00000188921	ENST00000495827	progenitor
chr9_21003626_21007036_-	ENSG00000188921	ENST00000495827	progenitor
chr9_21329670_21333005_-	ENSG00000198642	ENST00000359039	progenitor
chr9_21329819_21333005_-	ENSG00000198642	ENST00000359039	progenitor
chr9_21331020_21333005_-	ENSG00000198642	ENST00000359039	progenitor
chr9_21332737_21333005_-	ENSG00000198642	ENST00000359039	progenitor
chr9_21967750_21968228_-	ENSG00000147889	ENST00000304494	progenitor
chr9_21967975_21968208_-	ENSG00000147889	ENST00000304494	ENST00000579122	progenitor
chr9_22002900_22005986_-	ENSG00000147883	ENST00000276925	progenitor
chr9_22004375_22005986_-	ENSG00000147883	ENST00000276925	progenitor
chr9_22004561_22005986_-	ENSG00000147883	ENST00000276925	progenitor
chr9_22004694_22005986_-	ENSG00000147883	ENST00000276925	progenitor
chr9_23690096_23692556_-	ENSG00000107105	ENST00000223951	ENST00000380110	progenitor
chr9_23692196_23692556_-	ENSG00000107105	ENST00000223951	ENST00000380110	progenitor
chr9_26840684_26842300_-	ENSG00000120159	ENST00000333916	progenitor
chr9_26840777_26842300_-	ENSG00000120159	ENST00000333916	progenitor
chr9_26840948_26842300_-	ENSG00000120159	ENST00000333916	progenitor
chr9_26841478_26842300_-	ENSG00000120159	ENST00000333916	progenitor
chr9_26903359_26905510_-	ENSG00000137055	ENST00000397292	progenitor
chr9_26903451_26905510_-	ENSG00000137055	ENST00000397292	progenitor
chr9_26905343_26905510_-	ENSG00000137055	ENST00000397292	progenitor
chr9_32455707_32457121_-	ENSG00000107201	ENST00000379883	progenitor
chr9_32457010_32457121_-	ENSG00000107201	ENST00000379883	progenitor
chr9_32540543_32541386_-	ENSG00000197579	ENST00000360538	progenitor
chr9_32540761_32541386_-	ENSG00000197579	ENST00000360538	progenitor
chr9_32540858_32541386_-	ENSG00000197579	ENST00000360538	progenitor
chr9_32552998_32553875_-	ENSG00000165264	ENST00000379847	progenitor
chr9_32553677_32553875_-	ENSG00000165264	ENST00000350021	progenitor
chr9_32553764_32553875_-	ENSG00000165264	ENST00000350021	progenitor
chr9_32972605_32973497_-	ENSG00000137074	ENST00000379817	ENST00000379825	progenitor
chr9_32973375_32973497_-	ENSG00000137074	ENST00000379813	progenitor
chr9_33041754_33047292_-	ENSG00000122692	ENST00000397149	progenitor
chr9_33041852_33047292_-	ENSG00000122692	ENST00000397149	progenitor
chr9_33044725_33047292_-	ENSG00000122692	ENST00000397149	progenitor
chr9_33044967_33047292_-	ENSG00000122692	ENST00000397149	progenitor
chr9_33046070_33047292_-	ENSG00000122692	ENST00000397149	progenitor
chr9_33046161_33047292_-	ENSG00000122692	ENST00000397149	progenitor
chr9_33046499_33047292_-	ENSG00000122692	ENST00000397149	progenitor
chr9_33047234_33047292_-	ENSG00000122692	ENST00000397149	progenitor
chr9_33110636_33113453_-	ENSG00000086062	ENST00000379731	progenitor
chr9_33252457_33255218_-	ENSG00000107262	ENST00000634734	progenitor
chr9_33253782_33255218_-	ENSG00000107262	ENST00000634734	progenitor
chr9_33255024_33255218_-	ENSG00000107262	ENST00000379704	progenitor
chr9_33255060_33255218_-	ENSG00000107262	ENST00000379704	progenitor
chr9_33461354_33462663_-	ENSG00000165271	ENST00000297990	progenitor
chr9_33461440_33462181_-	ENSG00000165271	ENST00000379471	ENST00000297990	progenitor
chr9_33462115_33462181_-	ENSG00000165271	ENST00000379471	ENST00000297990	progenitor
chr9_34086386_34088349_-	ENSG00000198876	ENST00000361264	progenitor
chr9_34087790_34088349_-	ENSG00000198876	ENST00000361264	progenitor
chr9_34088189_34088349_-	ENSG00000198876	ENST00000361264	progenitor
chr9_34088319_34088349_-	ENSG00000198876	ENST00000361264	progenitor
chr9_35056053_35057116_-	ENSG00000165280	ENST00000358901	progenitor
chr9_35056564_35057116_-	ENSG00000165280	ENST00000358901	progenitor
chr9_35056913_35057116_-	ENSG00000165280	ENST00000358901	progenitor
chr9_35696925_35697790_-	ENSG00000137076	ENST00000314888	progenitor
chr9_35697259_35697790_-	ENSG00000137076	ENST00000314888	progenitor
chr9_35697339_35697790_-	ENSG00000137076	ENST00000314888	progenitor
chr9_69709521_69718341_-	ENSG00000188647	ENST00000340434	ENST00000377200	progenitor
chr9_69715099_69718341_-	ENSG00000188647	ENST00000340434	ENST00000377200	progenitor
chr9_69718129_69718341_-	ENSG00000188647	ENST00000340434	ENST00000377200	progenitor
chr9_70529061_70535952_-	ENSG00000083067	ENST00000377110	progenitor
chr9_70531955_70535952_-	ENSG00000083067	ENST00000377110	progenitor
chr9_70535051_70535428_-	ENSG00000083067	ENST00000377111	ENST00000360823	progenitor
chr9_71683365_71685196_-	ENSG00000135048	ENST00000377044	progenitor
chr9_72351387_72355952_-	ENSG00000107372	ENST00000237937	progenitor
chr9_72351432_72355952_-	ENSG00000107372	ENST00000237937	progenitor
chr9_72354230_72355952_-	ENSG00000107372	ENST00000237937	progenitor
chr9_72354457_72355952_-	ENSG00000107372	ENST00000376960	ENST00000237937	progenitor
chr9_72355629_72355952_-	ENSG00000107372	ENST00000237937	progenitor
chr9_72355873_72355952_-	ENSG00000107372	ENST00000237937	progenitor
chr9_74946580_74948047_-	ENSG00000135045	ENST00000376854	progenitor
chr9_74946956_74948047_-	ENSG00000135045	ENST00000376854	progenitor
chr9_74947619_74948047_-	ENSG00000135045	ENST00000376854	progenitor
chr9_74947702_74948047_-	ENSG00000135045	ENST00000376854	progenitor
chr9_74981023_74983766_-	ENSG00000156017	ENST00000376834	progenitor
chr9_74982785_74983766_-	ENSG00000156017	ENST00000376834	progenitor
chr9_74983536_74983766_-	ENSG00000156017	ENST00000376834	progenitor
chr9_76611375_76614569_-	ENSG00000106772	ENST00000376718	progenitor
chr9_76613411_76614569_-	ENSG00000106772	ENST00000376718	progenitor
chr9_76614412_76614569_-	ENSG00000106772	ENST00000376718	progenitor
chr9_77716086_77721322_-	ENSG00000156052	ENST00000286548	progenitor
chr9_77716210_77721322_-	ENSG00000156052	ENST00000286548	progenitor
chr9_77716276_77721322_-	ENSG00000156052	ENST00000286548	progenitor
chr9_77717286_77721322_-	ENSG00000156052	ENST00000286548	progenitor
chr9_77717327_77721322_-	ENSG00000156052	ENST00000286548	progenitor
chr9_77720057_77721322_-	ENSG00000156052	ENST00000286548	progenitor
chr9_77720262_77721322_-	ENSG00000156052	ENST00000286548	progenitor
chr9_83659962_83661786_-	ENSG00000135018	ENST00000376395	progenitor
chr9_83661428_83661786_-	ENSG00000135018	ENST00000257468	progenitor
chr9_83661648_83661786_-	ENSG00000135018	ENST00000257468	progenitor
chr9_83661710_83661786_-	ENSG00000135018	ENST00000257468	progenitor
chr9_83938310_83939510_-	ENSG00000165118	ENST00000314700	progenitor
chr9_83968082_83969406_-	ENSG00000165119	ENST00000376263	progenitor
chr9_83968172_83969349_-	ENSG00000165119	ENST00000351839	ENST00000376263	progenitor
chr9_83968909_83969349_-	ENSG00000165119	ENST00000360384	progenitor
chr9_86026131_86027816_-	ENSG00000135052	ENST00000388711	progenitor
chr9_86027141_86027816_-	ENSG00000135052	ENST00000388711	progenitor
chr9_86027700_86027816_-	ENSG00000135052	ENST00000388711	progenitor
chr9_86264501_86266042_-	ENSG00000135070	ENST00000375991	progenitor
chr9_86264545_86266042_-	ENSG00000135070	ENST00000375991	progenitor
chr9_86265768_86266042_-	ENSG00000135070	ENST00000311534	ENST00000375991	progenitor
chr9_86944348_86945741_-	ENSG00000180447	ENST00000298743	progenitor
chr9_86945221_86945741_-	ENSG00000180447	ENST00000298743	progenitor
chr9_91213805_91214347_-	ENSG00000148090	ENST00000303617	progenitor
chr9_91213920_91214347_-	ENSG00000148090	ENST00000303617	progenitor
chr9_91213965_91214347_-	ENSG00000148090	ENST00000303617	progenitor
chr9_92031148_92032464_-	ENSG00000090054	ENST00000262554	progenitor
chr9_92032022_92032464_-	ENSG00000090054	ENST00000262554	progenitor
chr9_92210206_92210806_-	ENSG00000196305	ENST00000375643	progenitor
chr9_92210290_92210806_-	ENSG00000196305	ENST00000375643	progenitor
chr9_92613188_92615831_-	ENSG00000127080	ENST00000287996	progenitor
chr9_92614558_92615831_-	ENSG00000127080	ENST00000287996	progenitor
chr9_92615753_92615831_-	ENSG00000127080	ENST00000287996	progenitor
chr9_92711362_92713455_-	ENSG00000185963	ENST00000375512	ENST00000356884	progenitor
chr9_92844675_92846227_-	ENSG00000127081	ENST00000375495	progenitor
chr9_92845032_92846227_-	ENSG00000127081	ENST00000375495	progenitor
chr9_92846068_92846227_-	ENSG00000127081	ENST00000332591	progenitor
chr9_93443321_93447610_-	ENSG00000188938	ENST00000375412	progenitor
chr9_93446365_93447610_-	ENSG00000188938	ENST00000375412	progenitor
chr9_93446493_93447610_-	ENSG00000188938	ENST00000423591	progenitor
chr9_95099053_95101706_-	ENSG00000158169	ENST00000289081	progenitor
chr9_95100488_95101706_-	ENSG00000158169	ENST00000289081	progenitor
chr9_95101299_95101706_-	ENSG00000158169	ENST00000289081	progenitor
chr9_96500107_96503752_-	ENSG00000081377	ENST00000375241	progenitor
chr9_96503315_96503752_-	ENSG00000081377	ENST00000375240	progenitor
chr9_96639576_96641758_-	ENSG00000158122	ENST00000375234	progenitor
chr9_96641252_96641758_-	ENSG00000158122	ENST00000375234	progenitor
chr9_96754858_96758777_-	ENSG00000081386	ENST00000223428	progenitor
chr9_96755863_96758777_-	ENSG00000081386	ENST00000375231	progenitor
chr9_96758018_96758777_-	ENSG00000081386	ENST00000223428	progenitor
chr9_97029676_97032948_-	ENSG00000136943	ENST00000259470	progenitor
chr9_97032640_97032948_-	ENSG00000136943	ENST00000259470	progenitor
chr9_97032703_97032948_-	ENSG00000136943	ENST00000259470	progenitor
chr9_97032839_97032948_-	ENSG00000136943	ENST00000259470	progenitor
chr9_98120974_98124773_-	ENSG00000106789	ENST00000343933	progenitor
chr9_99216424_99217933_-	ENSG00000119523	ENST00000476832	progenitor
chr9_99217350_99217933_-	ENSG00000119523	ENST00000319033	progenitor
chr9_99979178_99982611_-	ENSG00000023318	ENST00000262455	progenitor
chr9_99981315_99982611_-	ENSG00000023318	ENST00000262455	progenitor
chr9_99982138_99982611_-	ENSG00000023318	ENST00000262455	progenitor
chr9_99982482_99982611_-	ENSG00000023318	ENST00000262455	progenitor
chr9_99982534_99982611_-	ENSG00000023318	ENST00000262455	progenitor
chr9_101387633_101390465_-	ENSG00000136897	ENST00000374865	progenitor
chr9_101389966_101390465_-	ENSG00000136897	ENST00000374865	progenitor
chr9_101390006_101390465_-	ENSG00000136897	ENST00000374865	progenitor
chr9_101473170_101475880_-	ENSG00000165152	ENST00000374847	progenitor
chr9_101474418_101475880_-	ENSG00000165152	ENST00000374847	progenitor
chr9_101475327_101475880_-	ENSG00000165152	ENST00000374847	progenitor
chr9_101475402_101475880_-	ENSG00000165152	ENST00000374847	progenitor
chr9_104781001_104784314_-	ENSG00000165029	ENST00000374736	progenitor
chr9_104781564_104784314_-	ENSG00000165029	ENST00000374736	progenitor
chr9_107484964_107485750_-	ENSG00000136826	ENST00000374672	progenitor
chr9_108867520_108869114_-	ENSG00000070061	ENST00000374647	progenitor
chr9_108868176_108869114_-	ENSG00000070061	ENST00000374647	progenitor
chr9_108868618_108869114_-	ENSG00000070061	ENST00000374647	progenitor
chr9_109015137_109020459_-	ENSG00000106771	ENST00000374586	progenitor
chr9_109019906_109020459_-	ENSG00000106771	ENST00000374586	progenitor
chr9_109130292_109137454_-	ENSG00000260230	ENST00000561981	progenitor
chr9_109130486_109137454_-	ENSG00000260230	ENST00000561981	progenitor
chr9_109171973_109174553_-	ENSG00000095203	ENST00000374566	progenitor
chr9_109173917_109174553_-	ENSG00000095203	ENST00000374566	progenitor
chr9_110243810_110244156_-	ENSG00000136810	ENST00000374515	progenitor
chr9_110243972_110244156_-	ENSG00000136810	ENST00000374515	progenitor
chr9_110244020_110244156_-	ENSG00000136810	ENST00000374515	progenitor
chr9_110365995_110366538_-	ENSG00000165124	ENST00000374469	progenitor
chr9_110366282_110366538_-	ENSG00000165124	ENST00000374469	progenitor
chr9_110873262_110875420_-	ENSG00000198121	ENST00000374431	progenitor
chr9_110873776_110875420_-	ENSG00000198121	ENST00000374430	progenitor
chr9_110874984_110875420_-	ENSG00000198121	ENST00000358883	progenitor
chr9_112218434_112223850_-	ENSG00000119314	ENST00000374257	ENST00000334318	progenitor
chr9_112219214_112223850_-	ENSG00000119314	ENST00000334318	progenitor
chr9_112220975_112223850_-	ENSG00000119314	ENST00000334318	progenitor
chr9_112222096_112223850_-	ENSG00000119314	ENST00000334318	progenitor
chr9_112222227_112223850_-	ENSG00000119314	ENST00000334318	progenitor
chr9_112683889_112687537_-	ENSG00000148153	ENST00000374242	progenitor
chr9_112683925_112687537_-	ENSG00000148153	ENST00000374242	progenitor
chr9_112686320_112687537_-	ENSG00000148153	ENST00000374242	progenitor
chr9_112686888_112687537_-	ENSG00000148153	ENST00000374242	progenitor
chr9_112687132_112687503_-	ENSG00000148153	ENST00000374234	ENST00000374236	progenitor
chr9_113386313_113388299_-	ENSG00000148218	ENST00000409155	progenitor
chr9_113387469_113388299_-	ENSG00000148218	ENST00000409155	progenitor
chr9_113388205_113388299_-	ENSG00000148218	ENST00000409155	progenitor
chr9_115019568_115021156_-	ENSG00000041982	ENST00000350763	progenitor
chr9_115020535_115021156_-	ENSG00000041982	ENST00000341037	progenitor
chr9_115020737_115021156_-	ENSG00000041982	ENST00000341037	progenitor
chr9_115020945_115021156_-	ENSG00000041982	ENST00000423613	progenitor
chr9_119166628_119167083_-	ENSG00000078725	ENST00000265922	progenitor
chr9_119166705_119167083_-	ENSG00000078725	ENST00000265922	progenitor
chr9_120600812_120605189_-	ENSG00000106780	ENST00000373930	progenitor
chr9_120600928_120605189_-	ENSG00000106780	ENST00000373930	progenitor
chr9_120603866_120605189_-	ENSG00000106780	ENST00000373930	progenitor
chr9_120604292_120605189_-	ENSG00000106780	ENST00000373930	progenitor
chr9_120756967_120764558_-	ENSG00000119402	ENST00000608872	progenitor
chr9_120757678_120764558_-	ENSG00000119402	ENST00000608872	progenitor
chr9_120759185_120764558_-	ENSG00000119402	ENST00000608872	progenitor
chr9_120764173_120764558_-	ENSG00000119402	ENST00000608872	progenitor
chr9_120764231_120764558_-	ENSG00000119402	ENST00000608872	progenitor
chr9_120816038_120817905_-	ENSG00000095261	ENST00000210313	progenitor
chr9_120816073_120817905_-	ENSG00000095261	ENST00000210313	progenitor
chr9_120816354_120817905_-	ENSG00000095261	ENST00000210313	progenitor
chr9_121178134_121181395_-	ENSG00000119396	ENST00000373840	progenitor
chr9_121179279_121181395_-	ENSG00000119396	ENST00000373840	progenitor
chr9_121181110_121181395_-	ENSG00000119396	ENST00000373840	progenitor
chr9_121181175_121181395_-	ENSG00000119396	ENST00000373840	progenitor
chr9_122237623_122241883_-	ENSG00000119446	ENST00000417201	progenitor
chr9_122238191_122241883_-	ENSG00000119446	ENST00000417201	progenitor
chr9_122239555_122241883_-	ENSG00000119446	ENST00000417201	progenitor
chr9_122240010_122241883_-	ENSG00000119446	ENST00000417201	progenitor
chr9_122241505_122241883_-	ENSG00000119446	ENST00000417201	progenitor
chr9_122818341_122820084_-	ENSG00000136940	ENST00000259467	progenitor
chr9_122819163_122820084_-	ENSG00000136940	ENST00000259467	progenitor
chr9_122819929_122820084_-	ENSG00000136940	ENST00000259467	progenitor
chr9_122844555_122849626_-	ENSG00000056586	ENST00000357244	progenitor
chr9_122846253_122849626_-	ENSG00000056586	ENST00000357244	progenitor
chr9_122847055_122849626_-	ENSG00000056586	ENST00000357244	progenitor
chr9_122847543_122849626_-	ENSG00000056586	ENST00000357244	progenitor
chr9_122915548_122918608_-	ENSG00000171448	ENST00000373656	progenitor
chr9_122916224_122918608_-	ENSG00000171448	ENST00000373656	progenitor
chr9_122918045_122918608_-	ENSG00000171448	ENST00000373656	progenitor
chr9_122918097_122918608_-	ENSG00000171448	ENST00000373654	progenitor
chr9_123124711_123125596_-	ENSG00000165209	ENST00000348403	progenitor
chr9_123125038_123125596_-	ENSG00000165209	ENST00000360998	ENST00000348403	progenitor
chr9_124517274_124522704_-	ENSG00000148200	ENST00000487099	progenitor
chr9_125146572_125149672_-	ENSG00000119414	ENST00000373547	progenitor
chr9_125146648_125149672_-	ENSG00000119414	ENST00000373547	progenitor
chr9_125147231_125149672_-	ENSG00000119414	ENST00000373547	progenitor
chr9_125147592_125149672_-	ENSG00000119414	ENST00000373547	progenitor
chr9_125148980_125149672_-	ENSG00000119414	ENST00000373547	progenitor
chr9_125149571_125149672_-	ENSG00000119414	ENST00000373547	progenitor
chr9_127087331_127088938_-	ENSG00000136859	ENST00000373417	progenitor
chr9_127088608_127088938_-	ENSG00000136859	ENST00000373417	progenitor
chr9_127088652_127088938_-	ENSG00000136859	ENST00000373417	progenitor
chr9_128305142_128309549_-	ENSG00000167112	ENST00000372890	progenitor
chr9_128305990_128309549_-	ENSG00000167112	ENST00000372890	progenitor
chr9_128309105_128309549_-	ENSG00000167112	ENST00000372890	progenitor
chr9_129812943_129813971_-	ENSG00000136827	ENST00000351698	progenitor
chr9_129813581_129813971_-	ENSG00000136827	ENST00000351698	progenitor
chr9_129827277_129828160_-	ENSG00000136819	ENST00000372447	progenitor
chr9_129827560_129828160_-	ENSG00000136819	ENST00000372447	progenitor
chr9_131258075_131260821_-	ENSG00000126882	ENST00000372269	progenitor
chr9_131260082_131260821_-	ENSG00000126882	ENST00000372269	progenitor
chr9_131260256_131260821_-	ENSG00000126882	ENST00000372269	progenitor
chr9_132261355_132264238_-	ENSG00000107290	ENST00000224140	progenitor
chr9_132261485_132264238_-	ENSG00000107290	ENST00000224140	progenitor
chr9_132262700_132264238_-	ENSG00000107290	ENST00000224140	progenitor
chr9_132263895_132264238_-	ENSG00000107290	ENST00000224140	progenitor
chr9_132264119_132264238_-	ENSG00000107290	ENST00000224140	progenitor
chr9_132592996_132594865_-	ENSG00000125485	ENST00000372159	progenitor
chr9_132593058_132594865_-	ENSG00000125485	ENST00000372159	progenitor
chr9_132593470_132594865_-	ENSG00000125485	ENST00000372159	progenitor
chr9_132594289_132594865_-	ENSG00000125485	ENST00000372159	progenitor
chr9_132594356_132594865_-	ENSG00000125485	ENST00000372159	progenitor
chr9_132891347_132896234_-	ENSG00000165699	ENST00000298552	progenitor
chr9_132895892_132896234_-	ENSG00000165699	ENST00000642617	progenitor
chr9_133328776_133331868_-	ENSG00000148296	ENST00000372022	progenitor
chr9_133331013_133331868_-	ENSG00000148296	ENST00000372022	progenitor
chr9_133361448_133363492_-	ENSG00000148248	ENST00000371989	ENST00000545297	ENST00000613129	progenitor
chr9_133363046_133363463_-	ENSG00000148248	ENST00000485435	ENST00000371989	ENST00000545297	ENST00000613129	progenitor
chr9_133363358_133363463_-	ENSG00000148248	ENST00000485435	ENST00000371989	ENST00000545297	ENST00000613129	progenitor
chr9_135808486_135811308_-	ENSG00000130559	ENST00000389532	progenitor
chr9_135809568_135811308_-	ENSG00000130559	ENST00000312405	progenitor
chr9_135810427_135811308_-	ENSG00000130559	ENST00000312405	progenitor
chr9_136006536_136011515_-	ENSG00000148411	ENST00000277554	progenitor
chr9_136011322_136011515_-	ENSG00000148411	ENST00000277554	progenitor
chr9_136206332_136208727_-	ENSG00000165661	ENST00000358701	progenitor
chr9_136401921_136402787_-	ENSG00000165689	ENST00000298537	progenitor
chr9_136402481_136402787_-	ENSG00000165689	ENST00000298537	progenitor
chr9_136402664_136402787_-	ENSG00000165689	ENST00000298537	progenitor
chr9_136440095_136441754_-	ENSG00000148396	ENST00000290037	progenitor
chr9_137204668_137205003_-	ENSG00000187713	ENST00000343666	progenitor
chr9_137299641_137301583_-	ENSG00000198435	ENST00000356628	progenitor
chr9_137582080_137582542_-	ENSG00000165724	ENST00000298585	progenitor
chr9_137582217_137582542_-	ENSG00000165724	ENST00000298585	progenitor
chrX_1386139_1386601_-	ENSG00000169100	ENST00000381401	progenitor
chrX_1386251_1386601_-	ENSG00000169100	ENST00000381401	progenitor
chrX_1386293_1386601_-	ENSG00000169100	ENST00000381401	progenitor
chrX_2219515_2221040_-	ENSG00000169084	ENST00000334651	progenitor
chrX_2220722_2221040_-	ENSG00000169084	ENST00000334651	progenitor
chrX_2220751_2221040_-	ENSG00000169084	ENST00000334651	progenitor
chrX_7898865_7900685_-	ENSG00000006757	ENST00000381042	progenitor
chrX_10445557_10449367_-	ENSG00000101871	ENST00000317552	progenitor
chrX_10447382_10449367_-	ENSG00000101871	ENST00000317552	progenitor
chrX_10448387_10449367_-	ENSG00000101871	ENST00000380782	ENST00000317552	progenitor
chrX_13712244_13714406_-	ENSG00000196459	ENST00000359680	progenitor
chrX_13770896_13772880_-	ENSG00000046653	ENST00000316715	progenitor
chrX_13770933_13772880_-	ENSG00000046653	ENST00000316715	progenitor
chrX_13771031_13772880_-	ENSG00000046653	ENST00000316715	progenitor
chrX_14008278_14008912_-	ENSG00000046647	ENST00000380523	progenitor
chrX_14008619_14008912_-	ENSG00000046647	ENST00000380523	progenitor
chrX_14008659_14008912_-	ENSG00000046647	ENST00000380523	progenitor
chrX_15825805_15827324_-	ENSG00000182287	ENST00000329235	progenitor
chrX_15826073_15827324_-	ENSG00000182287	ENST00000329235	progenitor
chrX_15826542_15827324_-	ENSG00000182287	ENST00000329235	progenitor
chrX_16844340_16845034_-	ENSG00000102054	ENST00000380087	progenitor
chrX_16844637_16845034_-	ENSG00000102054	ENST00000380084	progenitor
chrX_16844782_16845034_-	ENSG00000102054	ENST00000380084	progenitor
chrX_18892299_18893484_-	ENSG00000044446	ENST00000379942	progenitor
chrX_18892972_18893484_-	ENSG00000044446	ENST00000379942	progenitor
chrX_18893451_18893484_-	ENSG00000044446	ENST00000379942	progenitor
chrX_19360060_19360748_-	ENSG00000180815	ENST00000338883	progenitor
chrX_19360098_19360748_-	ENSG00000180815	ENST00000338883	progenitor
chrX_19533966_19536416_-	ENSG00000147010	ENST00000379716	ENST00000397821	progenitor
chrX_19536069_19536416_-	ENSG00000147010	ENST00000379698	progenitor
chrX_19912859_19917304_-	ENSG00000173681	ENST00000379682	progenitor
chrX_19916925_19917304_-	ENSG00000173681	ENST00000379682	progenitor
chrX_20124517_20128305_-	ENSG00000173674	ENST00000379607	progenitor
chrX_20125787_20128305_-	ENSG00000173674	ENST00000379607	progenitor
chrX_20126216_20128305_-	ENSG00000173674	ENST00000379607	progenitor
chrX_20127009_20128305_-	ENSG00000173674	ENST00000379607	progenitor
chrX_20127188_20128305_-	ENSG00000173674	ENST00000379607	progenitor
chrX_20149910_20155397_-	ENSG00000177189	ENST00000379565	progenitor
chrX_20154823_20155397_-	ENSG00000177189	ENST00000379565	progenitor
chrX_23701059_23703893_-	ENSG00000123130	ENST00000379303	progenitor
chrX_23703670_23703893_-	ENSG00000123130	ENST00000336430	progenitor
chrX_23983702_23987920_-	ENSG00000174010	ENST00000328046	progenitor
chrX_23987822_23987920_-	ENSG00000174010	ENST00000328046	progenitor
chrX_30827441_30831426_-	ENSG00000157625	ENST00000288422	progenitor
chrX_30827591_30831426_-	ENSG00000157625	ENST00000288422	progenitor
chrX_30827932_30831426_-	ENSG00000157625	ENST00000288422	progenitor
chrX_34627063_34630312_-	ENSG00000147027	ENST00000275954	progenitor
chrX_34629124_34630312_-	ENSG00000147027	ENST00000275954	progenitor
chrX_37838835_37840574_-	ENSG00000165169	ENST00000378578	progenitor
chrX_40626920_40630614_-	ENSG00000185753	ENST00000378426	progenitor
chrX_40628235_40630614_-	ENSG00000185753	ENST00000378426	progenitor
chrX_40648305_40651805_-	ENSG00000180182	ENST00000324817	progenitor
chrX_40649545_40651805_-	ENSG00000180182	ENST00000324817	progenitor
chrX_40649731_40651805_-	ENSG00000180182	ENST00000324817	progenitor
chrX_40651378_40651805_-	ENSG00000180182	ENST00000324817	progenitor
chrX_40651510_40651805_-	ENSG00000180182	ENST00000324817	progenitor
chrX_41514929_41520419_-	ENSG00000147044	ENST00000378163	progenitor
chrX_41519186_41520419_-	ENSG00000147044	ENST00000645566	ENST00000378163	ENST00000378179	progenitor
chrX_41519527_41520419_-	ENSG00000147044	ENST00000378154	progenitor
chrX_46599252_46606951_-	ENSG00000065923	ENST00000616978	progenitor
chrX_46599427_46606951_-	ENSG00000065923	ENST00000616978	progenitor
chrX_46599472_46606951_-	ENSG00000065923	ENST00000616978	progenitor
chrX_46599684_46606951_-	ENSG00000065923	ENST00000616978	progenitor
chrX_46602016_46606951_-	ENSG00000065923	ENST00000616978	progenitor
chrX_46602681_46606951_-	ENSG00000065923	ENST00000616978	progenitor
chrX_46605317_46606951_-	ENSG00000065923	ENST00000328306	progenitor
chrX_48922028_48923173_-	ENSG00000068308	ENST00000376488	progenitor
chrX_48922210_48923173_-	ENSG00000068308	ENST00000156084	progenitor
chrX_48922617_48923173_-	ENSG00000068308	ENST00000156084	progenitor
chrX_49174801_49175672_-	ENSG00000012211	ENST00000599218	progenitor
chrX_49175553_49175672_-	ENSG00000012211	ENST00000599218	progenitor
chrX_51490010_51491748_-	ENSG00000196368	ENST00000375992	progenitor
chrX_51491534_51491748_-	ENSG00000196368	ENST00000375992	progenitor
chrX_53191322_53192743_-	ENSG00000126012	ENST00000452825	progenitor
chrX_53191472_53192743_-	ENSG00000126012	ENST00000452825	progenitor
chrX_53191728_53192743_-	ENSG00000126012	ENST00000452825	progenitor
chrX_53191791_53192743_-	ENSG00000126012	ENST00000452825	progenitor
chrX_53192156_53192743_-	ENSG00000126012	ENST00000375401	ENST00000452825	progenitor
chrX_53374148_53380102_-	ENSG00000072501	ENST00000322213	progenitor
chrX_53375550_53380102_-	ENSG00000072501	ENST00000322213	progenitor
chrX_53377955_53380102_-	ENSG00000072501	ENST00000322213	progenitor
chrX_53378262_53380102_-	ENSG00000072501	ENST00000322213	progenitor
chrX_53379698_53380102_-	ENSG00000072501	ENST00000322213	progenitor
chrX_53532098_53533308_-	ENSG00000086758	ENST00000262854	progenitor
chrX_53532791_53533308_-	ENSG00000086758	ENST00000262854	progenitor
chrX_53533196_53533308_-	ENSG00000086758	ENST00000262854	progenitor
chrX_64915826_64917763_-	ENSG00000126970	ENST00000374839	ENST00000447788	progenitor
chrX_64916380_64917763_-	ENSG00000126970	ENST00000337990	ENST00000447788	progenitor
chrX_64916483_64917763_-	ENSG00000126970	ENST00000337990	ENST00000447788	progenitor
chrX_72272041_72272670_-	ENSG00000198034	ENST00000316084	progenitor
chrX_72272154_72272670_-	ENSG00000198034	ENST00000316084	progenitor
chrX_72272522_72272670_-	ENSG00000198034	ENST00000316084	progenitor
chrX_72272604_72272670_-	ENSG00000198034	ENST00000316084	progenitor
chrX_72578813_72581001_-	ENSG00000067177	ENST00000339490	progenitor
chrX_72580506_72581001_-	ENSG00000067177	ENST00000339490	progenitor
chrX_72580617_72581001_-	ENSG00000067177	ENST00000339490	ENST00000373539	progenitor
chrX_74585001_74591439_-	ENSG00000131263	ENST00000332687	progenitor
chrX_74585040_74591439_-	ENSG00000131263	ENST00000332687	progenitor
chrX_74585212_74591439_-	ENSG00000131263	ENST00000332687	progenitor
chrX_74585493_74591439_-	ENSG00000131263	ENST00000332687	progenitor
chrX_74590669_74591439_-	ENSG00000131263	ENST00000332687	progenitor
chrX_74591250_74591439_-	ENSG00000131263	ENST00000332687	progenitor
chrX_75051047_75053369_-	ENSG00000131269	ENST00000253577	progenitor
chrX_75051544_75053369_-	ENSG00000131269	ENST00000253577	progenitor
chrX_75053279_75053369_-	ENSG00000131269	ENST00000339447	ENST00000253577	progenitor
chrX_77504862_77508350_-	ENSG00000085224	ENST00000373344	progenitor
chrX_77505702_77508350_-	ENSG00000085224	ENST00000373344	ENST00000395603	progenitor
chrX_77507868_77508350_-	ENSG00000085224	ENST00000373344	progenitor
chrX_77825725_77829219_-	ENSG00000102158	ENST00000618282	progenitor
chrX_77826010_77829219_-	ENSG00000102158	ENST00000618282	progenitor
chrX_77826363_77829219_-	ENSG00000102158	ENST00000358075	progenitor
chrX_77828590_77829219_-	ENSG00000102158	ENST00000358075	progenitor
chrX_80671263_80676608_-	ENSG00000165288	ENST00000373275	progenitor
chrX_80671551_80676608_-	ENSG00000165288	ENST00000373275	progenitor
chrX_80671668_80676608_-	ENSG00000165288	ENST00000373275	progenitor
chrX_80675821_80676608_-	ENSG00000165288	ENST00000373275	progenitor
chrX_80676085_80676608_-	ENSG00000165288	ENST00000373275	progenitor
chrX_84058351_84064276_-	ENSG00000072133	ENST00000262752	progenitor
chrX_101345660_101346498_-	ENSG00000126953	ENST00000372902	ENST00000644112	progenitor
chrX_101655280_101655689_-	ENSG00000184867	ENST00000328766	progenitor
chrX_103252988_103253625_-	ENSG00000180964	ENST00000360000	progenitor
chrX_103253587_103253625_-	ENSG00000180964	ENST00000360000	progenitor
chrX_108084189_108084973_-	ENSG00000101843	ENST00000217958	progenitor
chrX_110194185_110198519_-	ENSG00000101935	ENST00000262844	progenitor
chrX_112774876_112778566_-	ENSG00000126016	ENST00000371959	ENST00000304758	progenitor
chrX_112777835_112778566_-	ENSG00000126016	ENST00000304758	progenitor
chrX_115110613_115113215_-	ENSG00000130224	ENST00000317135	progenitor
chrX_115110657_115113215_-	ENSG00000130224	ENST00000317135	progenitor
chrX_119588336_119589351_-	ENSG00000186416	ENST00000304449	progenitor
chrX_119588979_119589351_-	ENSG00000186416	ENST00000304449	progenitor
chrX_119589271_119589351_-	ENSG00000186416	ENST00000304449	progenitor
chrX_120430825_120431322_-	ENSG00000005893	ENST00000200639	progenitor
chrX_120430941_120431322_-	ENSG00000005893	ENST00000200639	progenitor
chrX_120431262_120431322_-	ENSG00000005893	ENST00000200639	progenitor
chrX_120523862_120526760_-	ENSG00000158290	ENST00000371322	progenitor
chrX_120524345_120526760_-	ENSG00000158290	ENST00000371322	progenitor
chrX_120524540_120526760_-	ENSG00000158290	ENST00000371322	progenitor
chrX_120524588_120526760_-	ENSG00000158290	ENST00000336592	progenitor
chrX_120525933_120526760_-	ENSG00000158290	ENST00000336592	progenitor
chrX_120526302_120526760_-	ENSG00000158290	ENST00000336592	progenitor
chrX_120526638_120526760_-	ENSG00000158290	ENST00000336592	progenitor
chrX_120625675_120626209_-	ENSG00000171155	ENST00000304661	progenitor
chrX_120625783_120626209_-	ENSG00000171155	ENST00000304661	progenitor
chrX_120625919_120626209_-	ENSG00000171155	ENST00000304661	progenitor
chrX_120626053_120626209_-	ENSG00000171155	ENST00000304661	progenitor
chrX_129446478_129447161_-	ENSG00000102038	ENST00000371121	progenitor
chrX_129803287_129806369_-	ENSG00000188706	ENST00000357166	progenitor
chrX_129804939_129806369_-	ENSG00000188706	ENST00000357166	progenitor
chrX_130063945_130066720_-	ENSG00000102034	ENST00000308167	progenitor
chrX_130064873_130066720_-	ENSG00000102034	ENST00000335997	progenitor
chrX_130202695_130204976_-	ENSG00000056277	ENST00000370978	progenitor
chrX_130202752_130204976_-	ENSG00000056277	ENST00000370978	progenitor
chrX_130202790_130204976_-	ENSG00000056277	ENST00000370978	progenitor
chrX_130622412_130625313_-	ENSG00000165675	ENST00000338144	progenitor
chrX_130623368_130625313_-	ENSG00000165675	ENST00000370927	progenitor
chrX_130623902_130625313_-	ENSG00000165675	ENST00000338144	progenitor
chrX_132369317_132379665_-	ENSG00000076770	ENST00000370853	progenitor
chrX_132371983_132379665_-	ENSG00000076770	ENST00000370853	ENST00000370857	progenitor
chrX_133300102_133302866_-	ENSG00000076716	ENST00000370828	progenitor
chrX_133300217_133302866_-	ENSG00000076716	ENST00000370828	progenitor
chrX_133300547_133302866_-	ENSG00000076716	ENST00000370828	progenitor
chrX_133301034_133302866_-	ENSG00000076716	ENST00000370828	progenitor
chrX_133302360_133302866_-	ENSG00000076716	ENST00000370828	progenitor
chrX_133302437_133302866_-	ENSG00000076716	ENST00000370828	progenitor
chrX_136873456_136874141_-	ENSG00000147274	ENST00000320676	progenitor
chrX_141175733_141176580_-	ENSG00000182195	ENST00000370526	progenitor
chrX_143622791_143628594_-	ENSG00000179542	ENST00000356928	progenitor
chrX_143624711_143628594_-	ENSG00000179542	ENST00000356928	progenitor
chrX_143627015_143628594_-	ENSG00000179542	ENST00000356928	progenitor
chrX_143627935_143628594_-	ENSG00000179542	ENST00000356928	progenitor
chrX_152826972_152827840_-	ENSG00000147400	ENST00000370277	progenitor
chrX_152827009_152827840_-	ENSG00000147400	ENST00000370277	progenitor
chrX_152827331_152827840_-	ENSG00000147400	ENST00000370277	progenitor
chrX_152827654_152827840_-	ENSG00000147400	ENST00000370277	progenitor
chrX_152827704_152827840_-	ENSG00000147400	ENST00000370277	progenitor
chrX_154021572_154030366_-	ENSG00000169057	ENST00000303391	progenitor
chrX_154021881_154030366_-	ENSG00000169057	ENST00000303391	progenitor
chrX_154024722_154030366_-	ENSG00000169057	ENST00000303391	progenitor
chrX_154030233_154031199_-	ENSG00000169057	ENST00000628176	progenitor
chrX_154483716_154485538_-	ENSG00000102178	ENST00000369660	progenitor
chrX_155258240_155260802_-	ENSG00000155961	ENST00000369454	progenitor
chrX_155258338_155260802_-	ENSG00000155961	ENST00000369454	progenitor
chrX_155259661_155260802_-	ENSG00000155961	ENST00000369454	progenitor
chrX_155260714_155260802_-	ENSG00000155961	ENST00000369454	progenitor
chrX_155276210_155277902_-	ENSG00000155962	ENST00000369449	progenitor
chrY_19703864_19705994_-	ENSG00000012817	ENST00000317961	progenitor
chrY_19705414_19705994_-	ENSG00000012817	ENST00000382806	ENST00000317961	progenitor
chrY_19705606_19705994_-	ENSG00000012817	ENST00000317961	progenitor
chr1_1439787_1440765_+	ENSG00000179403	ENST00000476993	progenitor
chr1_2589427_2589589_+	ENSG00000157870	ENST00000378424	ENST00000378425	ENST00000378427	ENST00000419916	progenitor
chr1_3733079_3733904_+	ENSG00000078900	ENST00000346387	ENST00000604074	progenitor
chr1_6098574_6101193_+	ENSG00000069424	ENST00000164247	progenitor
chr1_6219407_6220799_+	ENSG00000158286	ENST00000377939	progenitor
chr1_7766491_7769708_+	ENSG00000171735	ENST00000303635	progenitor
chr1_9367575_9367865_+	ENSG00000171621	ENST00000328089	ENST00000357898	progenitor
chr1_10378402_10381603_+	ENSG00000054523	ENST00000377086	ENST00000377081	progenitor
chr1_10419749_10420143_+	ENSG00000142657	ENST00000270776	progenitor
chr1_11661305_11662291_+	ENSG00000132879	ENST00000251546	ENST00000251547	ENST00000376762	ENST00000376770	progenitor
chr1_11673851_11674354_+	ENSG00000116663	ENST00000376753	progenitor
chr1_11840223_11840886_+	ENSG00000011021	ENST00000312413	progenitor
chr1_12760951_12763699_+	ENSG00000157330	ENST00000614859	progenitor
chr1_13823184_13823498_+	ENSG00000116731	ENST00000376048	progenitor
chr1_15939427_15940477_+	ENSG00000065526	ENST00000375759	progenitor
chr1_17697380_17697869_+	ENSG00000074964	ENST00000361221	progenitor
chr1_19328643_19328988_+	ENSG00000040487	ENST00000375153	progenitor
chr1_19657129_19657342_+	ENSG00000158747	ENST00000375136	progenitor
chr1_19907746_19912945_+	ENSG00000169914	ENST00000375120	progenitor
chr1_20090692_20091183_+	ENSG00000127472	ENST00000375108	progenitor
chr1_23083364_23083704_+	ENSG00000004487	ENST00000356634	progenitor
chr1_23787376_23787700_+	ENSG00000057757	ENST00000246151	progenitor
chr1_23961877_23963462_+	ENSG00000189266	ENST00000334351	progenitor
chr1_24672286_24673068_+	ENSG00000133226	ENST00000323848	progenitor
chr1_25832026_25832942_+	ENSG00000117640	ENST00000374300	progenitor
chr1_26035347_26035844_+	ENSG00000158008	ENST00000374280	progenitor
chr1_26162107_26163961_+	ENSG00000197245	ENST00000374268	progenitor
chr1_26277293_26278808_+	ENSG00000130695	ENST00000252992	ENST00000451429	progenitor
chr1_26426458_26429727_+	ENSG00000131914	ENST00000326279	progenitor
chr1_26780756_26781110_+	ENSG00000117713	ENST00000324856	progenitor
chr1_26797894_26798294_+	ENSG00000060642	ENST00000078527	ENST00000431541	ENST00000455364	progenitor
chr1_26853843_26855716_+	ENSG00000204160	ENST00000374142	progenitor
chr1_27760581_27761603_+	ENSG00000009780	ENST00000373949	progenitor
chr1_28334970_28335876_+	ENSG00000130772	ENST00000373842	progenitor
chr1_28768952_28769616_+	ENSG00000198492	ENST00000373812	progenitor
chr1_31364221_31364936_+	ENSG00000121766	ENST00000344147	ENST00000616859	ENST00000618216	progenitor
chr1_32231196_32231604_+	ENSG00000084623	ENST00000373586	progenitor
chr1_32856038_32857854_+	ENSG00000116497	ENST00000373475	progenitor
chr1_33299046_33300497_+	ENSG00000160094	ENST00000373428	progenitor
chr1_36180258_36180849_+	ENSG00000116871	ENST00000316156	progenitor
chr1_36304017_36305361_+	ENSG00000054118	ENST00000354618	progenitor
chr1_37565061_37565196_+	ENSG00000163879	ENST00000296218	progenitor
chr1_37708366_37709719_+	ENSG00000134690	ENST00000327331	progenitor
chr1_42798225_42800662_+	ENSG00000274386	ENST00000536543	progenitor
chr1_42843232_42844993_+	ENSG00000164010	ENST00000372514	progenitor
chr1_43622003_43622358_+	ENSG00000142949	ENST00000438120	ENST00000359947	progenitor
chr1_43967682_43967753_+	ENSG00000117408	ENST00000372339	progenitor
chr1_43972539_43972778_+	ENSG00000132768	ENST00000255108	progenitor
chr1_44767179_44767767_+	ENSG00000142945	ENST00000372217	progenitor
chr1_44778685_44778739_+	ENSG00000142937	ENST00000372209	progenitor
chr1_45618141_45618259_+	ENSG00000132780	ENST00000351223	ENST00000350030	progenitor
chr1_45693905_45694186_+	ENSG00000159596	ENST00000372025	progenitor
chr1_46278282_46278472_+	ENSG00000085999	ENST00000371975	progenitor
chr1_50201178_50203206_+	ENSG00000162374	ENST00000371821	ENST00000371824	progenitor
chr1_52608425_52609051_+	ENSG00000116157	ENST00000361314	progenitor
chr1_52821629_52822067_+	ENSG00000162378	ENST00000294353	progenitor
chr1_52892957_52894571_+	ENSG00000203995	ENST00000371528	progenitor
chr1_61455320_61458037_+	ENSG00000162599	ENST00000357977	progenitor
chr1_63659675_63660122_+	ENSG00000079739	ENST00000371083	progenitor
chr1_64178855_64181189_+	ENSG00000185483	ENST00000371079	progenitor
chr1_64691561_64692848_+	ENSG00000158966	ENST00000290039	progenitor
chr1_75794650_75794819_+	ENSG00000137955	ENST00000319942	progenitor
chr1_78641809_78645350_+	ENSG00000137959	ENST00000370751	progenitor
chr1_84235305_84237256_+	ENSG00000142875	ENST00000370682	progenitor
chr1_89935645_89935950_+	ENSG00000171492	ENST00000337338	progenitor
chr1_93552416_93554661_+	ENSG00000137942	ENST00000260506	ENST00000271234	progenitor
chr1_94894922_94895052_+	ENSG00000143036	ENST00000271227	progenitor
chr1_100518280_100520177_+	ENSG00000079335	ENST00000336454	progenitor
chr1_108635150_108638820_+	ENSG00000162636	ENST00000370035	progenitor
chr1_109237888_109238120_+	ENSG00000031698	ENST00000234677	progenitor
chr1_109544378_109546771_+	ENSG00000156097	ENST00000527748	progenitor
chr1_110198444_110202202_+	ENSG00000197106	ENST00000331565	progenitor
chr1_110346354_110346586_+	ENSG00000162775	ENST00000487146	progenitor
chr1_112700507_112700746_+	ENSG00000155363	ENST00000357443	ENST00000369644	progenitor
chr1_116067108_116069404_+	ENSG00000163393	ENST00000369503	progenitor
chr1_116404444_116404785_+	ENSG00000163399	ENST00000295598	progenitor
chr1_145670040_145670602_+	ENSG00000117262	ENST00000313835	progenitor
chr1_146994575_146996093_+	ENSG00000268043	ENST00000611443	progenitor
chr1_149887364_149887410_+	ENSG00000184260	ENST00000331380	progenitor
chr1_150159523_150159646_+	ENSG00000023902	ENST00000369126	ENST00000369124	progenitor
chr1_150308228_150308380_+	ENSG00000266472	ENST00000581066	progenitor
chr1_150507064_150507284_+	ENSG00000143374	ENST00000606933	progenitor
chr1_150513467_150513574_+	ENSG00000143369	ENST00000346569	progenitor
chr1_151034234_151035713_+	ENSG00000143363	ENST00000271620	progenitor
chr1_151247865_151249496_+	ENSG00000143398	ENST00000368888	progenitor
chr1_151291209_151291904_+	ENSG00000143373	ENST00000336715	progenitor
chr1_151537346_151538708_+	ENSG00000143375	ENST00000271636	progenitor
chr1_153661301_153661421_+	ENSG00000143553	ENST00000368685	progenitor
chr1_153773270_153774096_+	ENSG00000143624	ENST00000318967	progenitor
chr1_154575932_154579881_+	ENSG00000160716	ENST00000368476	progenitor
chr1_155016685_155016990_+	ENSG00000160685	ENST00000292176	progenitor
chr1_155134067_155134857_+	ENSG00000169242	ENST00000368406	progenitor
chr1_155138281_155138439_+	ENSG00000169241	ENST00000303343	progenitor
chr1_155288463_155289856_+	ENSG00000143630	ENST00000368358	progenitor
chr1_155330571_155330732_+	ENSG00000160753	ENST00000292254	ENST00000490373	progenitor
chr1_156210431_156212796_+	ENSG00000160785	ENST00000359511	progenitor
chr1_156800460_156800772_+	ENSG00000143294	ENST00000271526	progenitor
chr1_159054901_159055101_+	ENSG00000163565	ENST00000295809	progenitor
chr1_159782338_159782543_+	ENSG00000158716	ENST00000368107	progenitor
chr1_160087817_160090563_+	ENSG00000162728	ENST00000368088	progenitor
chr1_161100224_161100346_+	ENSG00000162755	ENST00000368011	progenitor
chr1_161229095_161230607_+	ENSG00000158882	ENST00000367987	progenitor
chr1_161362540_161363203_+	ENSG00000143252	ENST00000342751	ENST00000367975	progenitor
chr1_161727662_161728097_+	ENSG00000162746	ENST00000367948	progenitor
chr1_162383683_162383704_+	ENSG00000239887	ENST00000426197	progenitor
chr1_163355469_163355670_+	ENSG00000143228	ENST00000271452	progenitor
chr1_168075435_168075843_+	ENSG00000143164	ENST00000312263	progenitor
chr1_169852987_169853261_+	ENSG00000000460	ENST00000286031	progenitor
chr1_170736186_170736229_+	ENSG00000116132	ENST00000239461	progenitor
chr1_177281528_177282354_+	ENSG00000198797	ENST00000361539	progenitor
chr1_180111161_180111192_+	ENSG00000135837	ENST00000367607	progenitor
chr1_182829679_182830154_+	ENSG00000135838	ENST00000258317	ENST00000367555	progenitor
chr1_186988508_186988881_+	ENSG00000116711	ENST00000367466	progenitor
chr1_197477879_197478160_+	ENSG00000134376	ENST00000367400	progenitor
chr1_197907220_197907387_+	ENSG00000203724	ENST00000367393	progenitor
chr1_202005716_202006147_+	ENSG00000176393	ENST00000295640	progenitor
chr1_204126134_204127664_+	ENSG00000143842	ENST00000367204	progenitor
chr1_206648965_206649191_+	ENSG00000143479	ENST00000367108	progenitor
chr1_206732718_206732995_+	ENSG00000162889	ENST00000367103	progenitor
chr1_210674379_210676290_+	ENSG00000054392	ENST00000261458	progenitor
chr1_212446006_212446136_+	ENSG00000117691	ENST00000366988	progenitor
chr1_214035834_214036423_+	ENSG00000117707	ENST00000435016	progenitor
chr1_215235145_215237102_+	ENSG00000082482	ENST00000444842	progenitor
chr1_219211728_219211835_+	ENSG00000143353	ENST00000366927	progenitor
chr1_220696731_220696864_+	ENSG00000162817	ENST00000294889	progenitor
chr1_224739356_224740030_+	ENSG00000143786	ENST00000272133	progenitor
chr1_226895579_226896110_+	ENSG00000143801	ENST00000366782	progenitor
chr1_228743740_228743982_+	ENSG00000116574	ENST00000366691	progenitor
chr1_232036831_232041127_+	ENSG00000162946	ENST00000366637	ENST00000620189	progenitor
chr1_233382711_233383925_+	ENSG00000143674	ENST00000366622	progenitor
chr1_234323243_234324511_+	ENSG00000183780	ENST00000366617	progenitor
chr1_234383818_234384062_+	ENSG00000168275	ENST00000366612	progenitor
chr1_245702606_245703254_+	ENSG00000162849	ENST00000366518	progenitor
chr1_248848633_248849517_+	ENSG00000171161	ENST00000306562	progenitor
chr10_4977742_4977965_+	ENSG00000187134	ENST00000380872	progenitor
chr10_12250337_12250589_+	ENSG00000151465	ENST00000281141	progenitor
chr10_15104166_15104257_+	ENSG00000152464	ENST00000378197	progenitor
chr10_23120862_23120970_+	ENSG00000148450	ENST00000376510	progenitor
chr10_25025455_25025517_+	ENSG00000185875	ENST00000376356	progenitor
chr10_27186536_27186824_+	ENSG00000120539	ENST00000342386	progenitor
chr10_43183542_43183786_+	ENSG00000169826	ENST00000374466	progenitor
chr10_43617369_43617903_+	ENSG00000198298	ENST00000361807	progenitor
chr10_44993329_44994712_+	ENSG00000107551	ENST00000340258	progenitor
chr10_45792400_45792963_+	ENSG00000172661	ENST00000359860	progenitor
chr10_50754740_50756785_+	ENSG00000204147	ENST00000374007	progenitor
chr10_52293900_52294172_+	ENSG00000185532	ENST00000373980	progenitor
chr10_62093030_62093556_+	ENSG00000150347	ENST00000279873	progenitor
chr10_62399789_62401392_+	ENSG00000138311	ENST00000395254	progenitor
chr10_69016416_69016982_+	ENSG00000198954	ENST00000361983	ENST00000626493	ENST00000638119	progenitor
chr10_69401135_69401882_+	ENSG00000156515	ENST00000359426	progenitor
chr10_73130903_73131458_+	ENSG00000166321	ENST00000349051	progenitor
chr10_73241019_73241320_+	ENSG00000138286	ENST00000242505	progenitor
chr10_73783187_73783373_+	ENSG00000172586	ENST00000372837	ENST00000372833	progenitor
chr10_75230989_75231277_+	ENSG00000165637	ENST00000313132	progenitor
chr10_84258639_84258915_+	ENSG00000148604	ENST00000358110	progenitor
chr10_87552478_87553388_+	ENSG00000107789	ENST00000371994	ENST00000371996	progenitor
chr10_87745970_87746062_+	ENSG00000198682	ENST00000361175	progenitor
chr10_89307375_89308945_+	ENSG00000119922	ENST00000638108	ENST00000371826	progenitor
chr10_92694768_92695576_+	ENSG00000152804	ENST00000282728	progenitor
chr10_94989028_94990091_+	ENSG00000138109	ENST00000260682	progenitor
chr10_97432524_97433444_+	ENSG00000171314	ENST00000334828	progenitor
chr10_99755739_99756134_+	ENSG00000119929	ENST00000370476	progenitor
chr10_101039585_101039789_+	ENSG00000107819	ENST00000393459	progenitor
chr10_102150029_102150179_+	ENSG00000148840	ENST00000278070	progenitor
chr10_102630155_102633452_+	ENSG00000107882	ENST00000369902	progenitor
chr10_103288669_103288782_+	ENSG00000148798	ENST00000369849	progenitor
chr10_103590372_103590506_+	ENSG00000107954	ENST00000369780	progenitor
chr10_104125704_104126385_+	ENSG00000156384	ENST00000369727	progenitor
chr10_104267405_104267468_+	ENSG00000148834	ENST00000369710	progenitor
chr10_110510426_110511548_+	ENSG00000138166	ENST00000369583	progenitor
chr10_111011818_111013672_+	ENSG00000108061	ENST00000265277	progenitor
chr10_113588369_113589621_+	ENSG00000148702	ENST00000351270	progenitor
chr10_117548232_117548809_+	ENSG00000170370	ENST00000442245	ENST00000553456	progenitor
chr10_119030680_119031725_+	ENSG00000188613	ENST00000425699	progenitor
chr10_120908713_120909196_+	ENSG00000120008	ENST00000263461	progenitor
chr10_124613360_124613743_+	ENSG00000107902	ENST00000368839	ENST00000368842	progenitor
chr10_128082906_128085855_+	ENSG00000132334	ENST00000254667	progenitor
chr10_132204930_132205776_+	ENSG00000151640	ENST00000338492	progenitor
chr10_133129511_133131428_+	ENSG00000197177	ENST00000392606	progenitor
chr10_133224890_133225179_+	ENSG00000171798	ENST00000304613	progenitor
chr11_309272_309395_+	ENSG00000185201	ENST00000616316	ENST00000399817	ENST00000602569	progenitor
chr11_381792_382056_+	ENSG00000182272	ENST00000329962	progenitor
chr11_563645_564018_+	ENSG00000099849	ENST00000397582	ENST00000397583	ENST00000454668	progenitor
chr11_726981_727727_+	ENSG00000177106	ENST00000318562	progenitor
chr11_824862_825216_+	ENSG00000177666	ENST00000336615	progenitor
chr11_1460989_1461756_+	ENSG00000174672	ENST00000528841	ENST00000382179	ENST00000308219	progenitor
chr11_2925197_2925246_+	ENSG00000110628	ENST00000347936	progenitor
chr11_5709648_5710772_+	ENSG00000132274	ENST00000379965	progenitor
chr11_6984238_6984595_+	ENSG00000149054	ENST00000529903	progenitor
chr11_8101619_8106112_+	ENSG00000166402	ENST00000299506	ENST00000305253	progenitor
chr11_8919480_8919550_+	ENSG00000166452	ENST00000299576	progenitor
chr11_17372512_17372639_+	ENSG00000188211	ENST00000338965	progenitor
chr11_18702009_18703110_+	ENSG00000151117	ENST00000280734	progenitor
chr11_19175960_19176052_+	ENSG00000177054	ENST00000399351	progenitor
chr11_22812016_22812220_+	ENSG00000148935	ENST00000278187	progenitor
chr11_27127453_27127677_+	ENSG00000129151	ENST00000263182	progenitor
chr11_28330841_28333468_+	ENSG00000169519	ENST00000406787	ENST00000407364	progenitor
chr11_33033455_33033582_+	ENSG00000121690	ENST00000241051	progenitor
chr11_35619950_35620868_+	ENSG00000179431	ENST00000317811	progenitor
chr11_36462736_36463671_+	ENSG00000135362	ENST00000378867	progenitor
chr11_43493904_43494046_+	ENSG00000052841	ENST00000039989	progenitor
chr11_43920010_43920273_+	ENSG00000166199	ENST00000302708	progenitor
chr11_44083792_44084019_+	ENSG00000110455	ENST00000263776	progenitor
chr11_46320746_46321167_+	ENSG00000157613	ENST00000621158	progenitor
chr11_47164252_47164385_+	ENSG00000149179	ENST00000378618	progenitor
chr11_47268696_47268845_+	ENSG00000025434	ENST00000395397	progenitor
chr11_47415363_47416501_+	ENSG00000165915	ENST00000524928	ENST00000354884	progenitor
chr11_57661436_57661868_+	ENSG00000172409	ENST00000302731	progenitor
chr11_57700031_57700363_+	ENSG00000156599	ENST00000287169	ENST00000527985	progenitor
chr11_59204909_59208183_+	ENSG00000110042	ENST00000227451	progenitor
chr11_60850325_60851095_+	ENSG00000110104	ENST00000227520	progenitor
chr11_60922165_60923443_+	ENSG00000110108	ENST00000227525	progenitor
chr11_61368709_61369223_+	ENSG00000149483	ENST00000542946	ENST00000381787	ENST00000278826	progenitor
chr11_61744489_61747001_+	ENSG00000134780	ENST00000257215	progenitor
chr11_61964122_61964282_+	ENSG00000167995	ENST00000449131	ENST00000378043	progenitor
chr11_62392284_62392375_+	ENSG00000162174	ENST00000301776	progenitor
chr11_62667051_62667070_+	ENSG00000214756	ENST00000532971	progenitor
chr11_62738382_62738636_+	ENSG00000162222	ENST00000316461	progenitor
chr11_62790047_62790265_+	ENSG00000185475	ENST00000533861	ENST00000333449	progenitor
chr11_63909237_63911019_+	ENSG00000072518	ENST00000377810	progenitor
chr11_63997546_63997701_+	ENSG00000167770	ENST00000428192	progenitor
chr11_64223492_64223827_+	ENSG00000149781	ENST00000279227	progenitor
chr11_64238377_64238786_+	ENSG00000173511	ENST00000426086	progenitor
chr11_65111587_65111708_+	ENSG00000149823	ENST00000279281	progenitor
chr11_65116053_65116237_+	ENSG00000149809	ENST00000279263	progenitor
chr11_65125872_65126036_+	ENSG00000149792	ENST00000279242	progenitor
chr11_65211286_65211684_+	ENSG00000014216	ENST00000279247	progenitor
chr11_65297269_65297616_+	ENSG00000014138	ENST00000265465	progenitor
chr11_65321531_65322092_+	ENSG00000149798	ENST00000279249	progenitor
chr11_65650715_65650928_+	ENSG00000213445	ENST00000394224	progenitor
chr11_65866052_65866448_+	ENSG00000172732	ENST00000308110	progenitor
chr11_66003772_66003855_+	ENSG00000175334	ENST00000312175	progenitor
chr11_66476167_66476615_+	ENSG00000174516	ENST00000320740	progenitor
chr11_66846095_66846450_+	ENSG00000173653	ENST00000309657	progenitor
chr11_67397559_67398406_+	ENSG00000172613	ENST00000307980	progenitor
chr11_68449070_68449184_+	ENSG00000162337	ENST00000294304	progenitor
chr11_68939731_68940601_+	ENSG00000132740	ENST00000255078	progenitor
chr11_70378203_70378397_+	ENSG00000131626	ENST00000389547	progenitor
chr11_72829390_72829557_+	ENSG00000168010	ENST00000321297	progenitor
chr11_73297505_73297805_+	ENSG00000171631	ENST00000349767	ENST00000536225	progenitor
chr11_74836730_74837230_+	ENSG00000166439	ENST00000299563	progenitor
chr11_75800508_75801534_+	ENSG00000062282	ENST00000228027	progenitor
chr11_76404042_76408136_+	ENSG00000179240	ENST00000321844	ENST00000529331	progenitor
chr11_76796678_76798157_+	ENSG00000182704	ENST00000333090	progenitor
chr11_77123870_77124553_+	ENSG00000149260	ENST00000456580	progenitor
chr11_78213813_78214026_+	ENSG00000118369	ENST00000526425	progenitor
chr11_85636229_85636533_+	ENSG00000171204	ENST00000534341	ENST00000358867	progenitor
chr11_92891113_92895809_+	ENSG00000165323	ENST00000409404	progenitor
chr11_94180869_94180980_+	ENSG00000110218	ENST00000227638	ENST00000436171	progenitor
chr11_94998944_94999443_+	ENSG00000186280	ENST00000335080	progenitor
chr11_101997643_101998046_+	ENSG00000110318	ENST00000263468	progenitor
chr11_107962372_107963482_+	ENSG00000179331	ENST00000320578	progenitor
chr11_108147390_108147526_+	ENSG00000075239	ENST00000265838	progenitor
chr11_111883880_111884089_+	ENSG00000137720	ENST00000529270	ENST00000530214	ENST00000260276	progenitor
chr11_112019036_112022601_+	ENSG00000150764	ENST00000440460	progenitor
chr11_114449975_114450279_+	ENSG00000076043	ENST00000265881	ENST00000539275	ENST00000544827	progenitor
chr11_117204359_117204793_+	ENSG00000149591	ENST00000530649	ENST00000392951	progenitor
chr11_117412168_117412350_+	ENSG00000110274	ENST00000278935	progenitor
chr11_118546147_118546603_+	ENSG00000149582	ENST00000442938	progenitor
chr11_118656823_118656887_+	ENSG00000019144	ENST00000356063	progenitor
chr11_119015598_119015744_+	ENSG00000186166	ENST00000334418	progenitor
chr11_119116256_119118344_+	ENSG00000172375	ENST00000336702	progenitor
chr11_119134498_119135054_+	ENSG00000172273	ENST00000350777	progenitor
chr11_120330515_120330633_+	ENSG00000181264	ENST00000314475	ENST00000529187	progenitor
chr11_123622595_123623056_+	ENSG00000023171	ENST00000450171	progenitor
chr11_124145945_124146925_+	ENSG00000110002	ENST00000392748	progenitor
chr11_125040711_125041336_+	ENSG00000149548	ENST00000344762	progenitor
chr11_125088134_125090515_+	ENSG00000134955	ENST00000403796	progenitor
chr11_125900268_125900491_+	ENSG00000198331	ENST00000356438	progenitor
chr12_1646252_1647232_+	ENSG00000111186	ENST00000310594	progenitor
chr12_2940726_2941155_+	ENSG00000078246	ENST00000448120	ENST00000397132	progenitor
chr12_5494988_5495299_+	ENSG00000185652	ENST00000423158	progenitor
chr12_6531412_6531955_+	ENSG00000010292	ENST00000315579	progenitor
chr12_6922800_6923297_+	ENSG00000111674	ENST00000229277	progenitor
chr12_9010028_9010058_+	ENSG00000139187	ENST00000356986	ENST00000266551	progenitor
chr12_10221852_10222565_+	ENSG00000139112	ENST00000266458	progenitor
chr12_21531195_21532947_+	ENSG00000134548	ENST00000256969	progenitor
chr12_22065311_22065402_+	ENSG00000111726	ENST00000229329	progenitor
chr12_26068818_26069011_+	ENSG00000123094	ENST00000282884	progenitor
chr12_26231076_26234701_+	ENSG00000123096	ENST00000242729	progenitor
chr12_29333794_29335628_+	ENSG00000064763	ENST00000536681	progenitor
chr12_41573890_41574590_+	ENSG00000165966	ENST00000298919	progenitor
chr12_47780281_47781669_+	ENSG00000211584	ENST00000442218	progenitor
chr12_48184707_48185926_+	ENSG00000177875	ENST00000316554	progenitor
chr12_49273227_49273334_+	ENSG00000167553	ENST00000301072	ENST00000541364	progenitor
chr12_50081649_50082727_+	ENSG00000110881	ENST00000228468	progenitor
chr12_50109519_50110109_+	ENSG00000167588	ENST00000301149	progenitor
chr12_51270744_51271362_+	ENSG00000183283	ENST00000604900	progenitor
chr12_51507438_51509189_+	ENSG00000050438	ENST00000358657	progenitor
chr12_54350523_54350875_+	ENSG00000111481	ENST00000262061	progenitor
chr12_55971625_55972788_+	ENSG00000123374	ENST00000266970	progenitor
chr12_56044154_56044229_+	ENSG00000197728	ENST00000552361	ENST00000356464	progenitor
chr12_56117524_56117844_+	ENSG00000229117	ENST00000501597	progenitor
chr12_56143862_56144236_+	ENSG00000139641	ENST00000394048	progenitor
chr12_56270317_56270964_+	ENSG00000135469	ENST00000308197	progenitor
chr12_57234361_57234726_+	ENSG00000182199	ENST00000328923	progenitor
chr12_57472061_57472262_+	ENSG00000111087	ENST00000228682	progenitor
chr12_57796583_57796736_+	ENSG00000123297	ENST00000323833	ENST00000540550	progenitor
chr12_69390316_69390795_+	ENSG00000127337	ENST00000247843	progenitor
chr12_69601325_69601446_+	ENSG00000166226	ENST00000299300	progenitor
chr12_74538406_74541451_+	ENSG00000253719	ENST00000519948	progenitor
chr12_88048422_88050160_+	ENSG00000133641	ENST00000356891	progenitor
chr12_96267180_96269839_+	ENSG00000111145	ENST00000228741	progenitor
chr12_98732566_98732580_+	ENSG00000120868	ENST00000333991	ENST00000357310	ENST00000552268	progenitor
chr12_101728945_101729074_+	ENSG00000111666	ENST00000229266	progenitor
chr12_106761469_106762803_+	ENSG00000111783	ENST00000229387	progenitor
chr12_106886015_106887282_+	ENSG00000111785	ENST00000392837	progenitor
chr12_108248343_108250119_+	ENSG00000075035	ENST00000332082	ENST00000549903	progenitor
chr12_109109969_109110675_+	ENSG00000076248	ENST00000242576	progenitor
chr12_109266362_109266566_+	ENSG00000076555	ENST00000338432	progenitor
chr12_109534782_109535021_+	ENSG00000151148	ENST00000342494	progenitor
chr12_109769288_109770507_+	ENSG00000139438	ENST00000358906	progenitor
chr12_111348325_111350554_+	ENSG00000111249	ENST00000261726	progenitor
chr12_111448302_111449203_+	ENSG00000111252	ENST00000341259	ENST00000538307	progenitor
chr12_112969973_112972980_+	ENSG00000111331	ENST00000228928	progenitor
chr12_116852712_116852942_+	ENSG00000135119	ENST00000257575	ENST00000407967	progenitor
chr12_120093161_120094435_+	ENSG00000135127	ENST00000397558	progenitor
chr12_121184802_121187198_+	ENSG00000089041	ENST00000328963	progenitor
chr12_121830239_121832653_+	ENSG00000139718	ENST00000604567	progenitor
chr12_122059163_122060574_+	ENSG00000110987	ENST00000261822	progenitor
chr12_122207388_122208951_+	ENSG00000176383	ENST00000324189	ENST00000546192	progenitor
chr12_123407703_123408523_+	ENSG00000183955	ENST00000402868	progenitor
chr12_128706295_128707915_+	ENSG00000181234	ENST00000435159	progenitor
chr12_131943586_131943859_+	ENSG00000177192	ENST00000443358	ENST00000376649	progenitor
chr12_133105698_133105966_+	ENSG00000196387	ENST00000440550	progenitor
chr13_19671875_19673459_+	ENSG00000196199	ENST00000361479	progenitor
chr13_20691175_20691362_+	ENSG00000032742	ENST00000319980	progenitor
chr13_25340134_25340961_+	ENSG00000139496	ENST00000381718	progenitor
chr13_26685845_26688943_+	ENSG00000132970	ENST00000335327	progenitor
chr13_27435597_27435686_+	ENSG00000122034	ENST00000381140	progenitor
chr13_28292522_28293211_+	ENSG00000152520	ENST00000380958	progenitor
chr13_30659356_30659549_+	ENSG00000132952	ENST00000255304	progenitor
chr13_33966125_33966549_+	ENSG00000133119	ENST00000434425	progenitor
chr13_36695402_36696449_+	ENSG00000180440	ENST00000315190	progenitor
chr13_48261224_48261274_+	ENSG00000136156	ENST00000378549	progenitor
chr13_49291757_49292658_+	ENSG00000102543	ENST00000251108	progenitor
chr13_50013164_50013183_+	ENSG00000204977	ENST00000356017	ENST00000457662	ENST00000378182	progenitor
chr13_51281256_51281504_+	ENSG00000150510	ENST00000280057	progenitor
chr13_72755216_72755448_+	ENSG00000136122	ENST00000390667	progenitor
chr13_95578014_95579759_+	ENSG00000134873	ENST00000299339	progenitor
chr13_109206836_109207399_+	ENSG00000041515	ENST00000356711	progenitor
chr13_110512191_110513024_+	ENSG00000134871	ENST00000360467	progenitor
chr13_110638528_110639996_+	ENSG00000213995	ENST00000309957	ENST00000424185	progenitor
chr13_113119008_113120009_+	ENSG00000057593	ENST00000346342	progenitor
chr13_113549653_113550191_+	ENSG00000150403	ENST00000434316	ENST00000375391	progenitor
chr13_114272443_114272675_+	ENSG00000130177	ENST00000252458	progenitor
chr13_114326281_114327330_+	ENSG00000198824	ENST00000361283	progenitor
chr14_20357797_20357905_+	ENSG00000129484	ENST00000527915	ENST00000250416	progenitor
chr14_20476601_20477096_+	ENSG00000198805	ENST00000361505	progenitor
chr14_22846039_22847593_+	ENSG00000157227	ENST00000311852	progenitor
chr14_23478026_23478193_+	ENSG00000129460	ENST00000408901	ENST00000397154	progenitor
chr14_24180095_24180267_+	ENSG00000100918	ENST00000611366	progenitor
chr14_24316710_24316946_+	ENSG00000213903	ENST00000396782	ENST00000345363	progenitor
chr14_24377705_24378056_+	ENSG00000100968	ENST00000554050	ENST00000413692	ENST00000555393	ENST00000250373	progenitor
chr14_30735609_30735812_+	ENSG00000092108	ENST00000396629	progenitor
chr14_32829997_32830755_+	ENSG00000151320	ENST00000557272	progenitor
chr14_33801109_33804176_+	ENSG00000151322	ENST00000346562	progenitor
chr14_45073561_45073917_+	ENSG00000198718	ENST00000361462	progenitor
chr14_49614496_49614672_+	ENSG00000165501	ENST00000298288	ENST00000318317	progenitor
chr14_49894264_49895555_+	ENSG00000165527	ENST00000298316	progenitor
chr14_52635115_52636724_+	ENSG00000180998	ENST00000321662	progenitor
chr14_54420078_54420218_+	ENSG00000100526	ENST00000335183	progenitor
chr14_54788944_54789127_+	ENSG00000020577	ENST00000251091	progenitor
chr14_55145271_55145307_+	ENSG00000131981	ENST00000254301	progenitor
chr14_56297166_56301308_+	ENSG00000139946	ENST00000267460	progenitor
chr14_60134221_60134688_+	ENSG00000126773	ENST00000317623	progenitor
chr14_62100707_62112550_+	ENSG00000139973	ENST00000568344	progenitor
chr14_64225526_64226252_+	ENSG00000054654	ENST00000344113	progenitor
chr14_67180937_67181803_+	ENSG00000171723	ENST00000315266	progenitor
chr14_67587235_67589534_+	ENSG00000054690	ENST00000329153	progenitor
chr14_67650920_67651184_+	ENSG00000081181	ENST00000261783	progenitor
chr14_69352168_69354466_+	ENSG00000100626	ENST00000448469	progenitor
chr14_69528419_69531551_+	ENSG00000175985	ENST00000322564	progenitor
chr14_69710979_69715142_+	ENSG00000100647	ENST00000342745	progenitor
chr14_73272664_73274652_+	ENSG00000100767	ENST00000340738	progenitor
chr14_73492943_73493401_+	ENSG00000170468	ENST00000304061	progenitor
chr14_73963091_73963133_+	ENSG00000119723	ENST00000394026	ENST00000554920	ENST00000629426	ENST00000334571	progenitor
chr14_76083577_76083741_+	ENSG00000119650	ENST00000238628	progenitor
chr14_76500721_76501240_+	ENSG00000119715	ENST00000644823	ENST00000380887	progenitor
chr14_77331195_77331493_+	ENSG00000100577	ENST00000216465	ENST00000553586	progenitor
chr14_77391244_77391294_+	ENSG00000100583	ENST00000216471	progenitor
chr14_91224833_91225359_+	ENSG00000133943	ENST00000256324	ENST00000428926	progenitor
chr14_92839446_92839824_+	ENSG00000066455	ENST00000163416	progenitor
chr14_100143738_100143942_+	ENSG00000196405	ENST00000392920	progenitor
chr14_100530041_100530290_+	ENSG00000176473	ENST00000335290	progenitor
chr14_103733018_103733668_+	ENSG00000100711	ENST00000216602	progenitor
chr14_104179790_104180585_+	ENSG00000066735	ENST00000315264	progenitor
chr14_104802466_104804712_+	ENSG00000179627	ENST00000342537	progenitor
chr14_105250672_105251093_+	ENSG00000184887	ENST00000392554	progenitor
chr14_105411833_105411849_+	ENSG00000226174	ENST00000451127	progenitor
chr15_29117133_29117722_+	ENSG00000034053	ENST00000411764	ENST00000558330	progenitor
chr15_30910840_30911645_+	ENSG00000198690	ENST00000561607	ENST00000561594	progenitor
chr15_31372299_31372467_+	ENSG00000169926	ENST00000307145	ENST00000560473	progenitor
chr15_40370318_40371055_+	ENSG00000140323	ENST00000267889	progenitor
chr15_40472344_40473163_+	ENSG00000169105	ENST00000306243	ENST00000559991	progenitor
chr15_40574261_40574456_+	ENSG00000166133	ENST00000315616	progenitor
chr15_40662188_40662306_+	ENSG00000137812	ENST00000346991	progenitor
chr15_40814226_40814569_+	ENSG00000166140	ENST00000299173	progenitor
chr15_41279389_41279586_+	ENSG00000187446	ENST00000334660	progenitor
chr15_41380186_41380793_+	ENSG00000137804	ENST00000260359	progenitor
chr15_41578276_41582136_+	ENSG00000092445	ENST00000263798	progenitor
chr15_45073530_45073675_+	ENSG00000140263	ENST00000267814	progenitor
chr15_47771785_47772288_+	ENSG00000137872	ENST00000316364	ENST00000355997	ENST00000358066	ENST00000558816	progenitor
chr15_49484504_49485434_+	ENSG00000140285	ENST00000267843	progenitor
chr15_55418570_55418708_+	ENSG00000261652	ENST00000569691	progenitor
chr15_62068723_62068812_+	ENSG00000198535	ENST00000355522	progenitor
chr15_63305781_63305913_+	ENSG00000138613	ENST00000261879	progenitor
chr15_64455064_64455303_+	ENSG00000103671	ENST00000261884	progenitor
chr15_66333312_66333898_+	ENSG00000166938	ENST00000319194	progenitor
chr15_67190536_67191521_+	ENSG00000166949	ENST00000327367	progenitor
chr15_72737587_72738476_+	ENSG00000140463	ENST00000268057	progenitor
chr15_73712956_73713193_+	ENSG00000103855	ENST00000318424	progenitor
chr15_74595774_74598131_+	ENSG00000179361	ENST00000346246	progenitor
chr15_74629883_74630116_+	ENSG00000179335	ENST00000345005	progenitor
chr15_75049235_75049742_+	ENSG00000138621	ENST00000342932	ENST00000563393	progenitor
chr15_75211116_75211579_+	ENSG00000167173	ENST00000360639	progenitor
chr15_75355034_75355251_+	ENSG00000140398	ENST00000355059	ENST00000564784	progenitor
chr15_79468384_79472290_+	ENSG00000169330	ENST00000305428	progenitor
chr15_80137628_80138393_+	ENSG00000086666	ENST00000261749	progenitor
chr15_80948924_80951776_+	ENSG00000103888	ENST00000220244	progenitor
chr15_84622040_84623717_+	ENSG00000176371	ENST00000448803	ENST00000358472	progenitor
chr15_88630294_88630833_+	ENSG00000181026	ENST00000332810	progenitor
chr15_88655531_88655649_+	ENSG00000172183	ENST00000560741	ENST00000306072	progenitor
chr15_89627086_89628023_+	ENSG00000140534	ENST00000268138	progenitor
chr15_90642140_90643603_+	ENSG00000140577	ENST00000268184	ENST00000420329	progenitor
chr15_90881878_90883458_+	ENSG00000140564	ENST00000268171	progenitor
chr15_93024705_93028005_+	ENSG00000173575	ENST00000394196	progenitor
chr15_99133058_99135593_+	ENSG00000182253	ENST00000336292	ENST00000328642	ENST00000560674	progenitor
chr15_100648462_100651705_+	ENSG00000183475	ENST00000332783	progenitor
chr15_100914773_100916626_+	ENSG00000184254	ENST00000329841	progenitor
chr15_101068848_101072469_+	ENSG00000154237	ENST00000388948	progenitor
chr16_57143_57443_+	ENSG00000161981	ENST00000293861	progenitor
chr16_627622_627938_+	ENSG00000197562	ENST00000248139	progenitor
chr16_673606_674132_+	ENSG00000140983	ENST00000315082	progenitor
chr16_682489_682753_+	ENSG00000103266	ENST00000219548	ENST00000565677	progenitor
chr16_717387_717480_+	ENSG00000103260	ENST00000568223	ENST00000568415	progenitor
chr16_985386_986979_+	ENSG00000005513	ENST00000293894	progenitor
chr16_1220994_1221772_+	ENSG00000196557	ENST00000348261	progenitor
chr16_2037984_2038482_+	ENSG00000065054	ENST00000424542	ENST00000432365	progenitor
chr16_2208877_2209412_+	ENSG00000167965	ENST00000301724	ENST00000382450	progenitor
chr16_2529563_2529730_+	ENSG00000162066	ENST00000293971	progenitor
chr16_2948727_2949811_+	ENSG00000059122	ENST00000253928	progenitor
chr16_2971948_2973506_+	ENSG00000162073	ENST00000293978	progenitor
chr16_3021954_3022383_+	ENSG00000006327	ENST00000326577	ENST00000575124	progenitor
chr16_3317869_3318574_+	ENSG00000162086	ENST00000574298	progenitor
chr16_4382899_4383528_+	ENSG00000168140	ENST00000304735	progenitor
chr16_4509756_4509903_+	ENSG00000103415	ENST00000219700	ENST00000398595	progenitor
chr16_4688908_4690974_+	ENSG00000102858	ENST00000399577	ENST00000262370	progenitor
chr16_4695179_4695859_+	ENSG00000168101	ENST00000405142	ENST00000304301	ENST00000586536	progenitor
chr16_4880132_4880830_+	ENSG00000118900	ENST00000262376	progenitor
chr16_7710745_7712504_+	ENSG00000078328	ENST00000311745	progenitor
chr16_8781430_8781531_+	ENSG00000183044	ENST00000569156	ENST00000268251	progenitor
chr16_10482249_10483638_+	ENSG00000166669	ENST00000324570	ENST00000356427	ENST00000396559	ENST00000396560	progenitor
chr16_10769105_10769351_+	ENSG00000103274	ENST00000283027	progenitor
chr16_11178690_11182182_+	ENSG00000038532	ENST00000409790	progenitor
chr16_13235409_13240426_+	ENSG00000237515	ENST00000558583	progenitor
chr16_13948347_13952193_+	ENSG00000175595	ENST00000311895	progenitor
chr16_14261444_14263020_+	ENSG00000186260	ENST00000318282	progenitor
chr16_19267076_19268090_+	ENSG00000103528	ENST00000355377	progenitor
chr16_19551271_19552156_+	ENSG00000103540	ENST00000381396	ENST00000396208	progenitor
chr16_19700476_19700686_+	ENSG00000103544	ENST00000251143	ENST00000542263	progenitor
chr16_20924116_20925006_+	ENSG00000102897	ENST00000219168	ENST00000412082	progenitor
chr16_21250820_21253845_+	ENSG00000175311	ENST00000311620	progenitor
chr16_28735513_28735596_+	ENSG00000184110	ENST00000331666	progenitor
chr16_29780419_29782973_+	ENSG00000174992	ENST00000400752	progenitor
chr16_30085062_30085297_+	ENSG00000149923	ENST00000561610	progenitor
chr16_30669645_30670810_+	ENSG00000156860	ENST00000287468	progenitor
chr16_30757097_30757361_+	ENSG00000156873	ENST00000328273	progenitor
chr16_31083092_31083529_+	ENSG00000167395	ENST00000394979	ENST00000300850	progenitor
chr16_31131259_31131367_+	ENSG00000103510	ENST00000448516	ENST00000219797	progenitor
chr16_31382496_31382948_+	ENSG00000140678	ENST00000562522	ENST00000268296	progenitor
chr16_31759376_31759900_+	ENSG00000197302	ENST00000529515	ENST00000316491	progenitor
chr16_31916481_31917305_+	ENSG00000185947	ENST00000300870	progenitor
chr16_50035458_50037088_+	ENSG00000205423	ENST00000427478	progenitor
chr16_56355053_56355216_+	ENSG00000087258	ENST00000638705	progenitor
chr16_56626971_56627112_+	ENSG00000169715	ENST00000330439	ENST00000306061	progenitor
chr16_56844674_56844780_+	ENSG00000102900	ENST00000308159	ENST00000569842	ENST00000564887	progenitor
chr16_57383032_57385048_+	ENSG00000006210	ENST00000006053	progenitor
chr16_57471119_57471684_+	ENSG00000102978	ENST00000219252	progenitor
chr16_66403169_66404786_+	ENSG00000179776	ENST00000341529	progenitor
chr16_66612637_66613744_+	ENSG00000140931	ENST00000361909	progenitor
chr16_67175097_67175735_+	ENSG00000140939	ENST00000268605	ENST00000568146	progenitor
chr16_67203877_67204003_+	ENSG00000102890	ENST00000360833	progenitor
chr16_67288808_67289499_+	ENSG00000196155	ENST00000360461	progenitor
chr16_67870913_67871316_+	ENSG00000102898	ENST00000568396	ENST00000219169	progenitor
chr16_69083661_69084211_+	ENSG00000103047	ENST00000261778	progenitor
chr16_75656611_75657381_+	ENSG00000166848	ENST00000300086	progenitor
chr16_77977695_77980107_+	ENSG00000171724	ENST00000302536	progenitor
chr16_85806874_85807002_+	ENSG00000131143	ENST00000564903	ENST00000253452	ENST00000561569	progenitor
chr16_88076661_88077318_+	ENSG00000172530	ENST00000286122	progenitor
chr16_88860959_88861112_+	ENSG00000167515	ENST00000565504	ENST00000568583	ENST00000301021	ENST00000567312	progenitor
chr16_89154207_89154599_+	ENSG00000176715	ENST00000378345	ENST00000317447	progenitor
chr16_89669497_89669516_+	ENSG00000167523	ENST00000301031	progenitor
chr16_89870272_89870397_+	ENSG00000204991	ENST00000393062	ENST00000378247	progenitor
chr16_90043345_90043472_+	ENSG00000141013	ENST00000268699	progenitor
chr17_792069_792509_+	ENSG00000171861	ENST00000304478	progenitor
chr17_2058835_2059687_+	ENSG00000177374	ENST00000322941	ENST00000399849	progenitor
chr17_3499088_3503419_+	ENSG00000108381	ENST00000263080	progenitor
chr17_3660734_3661542_+	ENSG00000040531	ENST00000381870	ENST00000046640	progenitor
chr17_3669479_3669665_+	ENSG00000127774	ENST00000248378	progenitor
chr17_4733187_4733622_+	ENSG00000161920	ENST00000293777	progenitor
chr17_5172978_5174991_+	ENSG00000129204	ENST00000574788	progenitor
chr17_5432571_5432876_+	ENSG00000129197	ENST00000381208	progenitor
chr17_5489480_5490825_+	ENSG00000167842	ENST00000381165	progenitor
chr17_6120661_6121300_+	ENSG00000179314	ENST00000317744	progenitor
chr17_7039962_7040149_+	ENSG00000174327	ENST00000308027	progenitor
chr17_7259685_7259950_+	ENSG00000170291	ENST00000356683	ENST00000396627	ENST00000570322	progenitor
chr17_7417799_7419860_+	ENSG00000169992	ENST00000302926	progenitor
chr17_7456723_7457612_+	ENSG00000170175	ENST00000306071	progenitor
chr17_7587551_7588192_+	ENSG00000129255	ENST00000250124	progenitor
chr17_7655895_7656015_+	ENSG00000129244	ENST00000250111	progenitor
chr17_7853521_7854461_+	ENSG00000132510	ENST00000254846	ENST00000448097	progenitor
chr17_7911585_7912203_+	ENSG00000170004	ENST00000330494	progenitor
chr17_14207213_14207339_+	ENSG00000006695	ENST00000261643	progenitor
chr17_16325906_16326253_+	ENSG00000108474	ENST00000225609	ENST00000395844	progenitor
chr17_16382597_16382743_+	ENSG00000170315	ENST00000302182	ENST00000535788	progenitor
chr17_18107240_18107359_+	ENSG00000108591	ENST00000225729	ENST00000395726	ENST00000583355	progenitor
chr17_18264764_18265781_+	ENSG00000177427	ENST00000323019	ENST00000395704	ENST00000395706	progenitor
chr17_19383231_19383544_+	ENSG00000166484	ENST00000299612	progenitor
chr17_21314230_21315151_+	ENSG00000034152	ENST00000342679	progenitor
chr17_21416644_21417368_+	ENSG00000184185	ENST00000583088	progenitor
chr17_22524136_22524663_+	ENSG00000256618	ENST00000540040	progenitor
chr17_30522378_30525647_+	ENSG00000108587	ENST00000225724	progenitor
chr17_30999191_30999218_+	ENSG00000181481	ENST00000324689	ENST00000328381	ENST00000443677	progenitor
chr17_32321229_32321419_+	ENSG00000141314	ENST00000269051	progenitor
chr17_32480631_32481023_+	ENSG00000108671	ENST00000457654	progenitor
chr17_34256827_34257215_+	ENSG00000108691	ENST00000580907	ENST00000225831	progenitor
chr17_35846945_35847171_+	ENSG00000270647	ENST00000604841	progenitor
chr17_39204648_39204746_+	ENSG00000108298	ENST00000225430	progenitor
chr17_39663053_39663488_+	ENSG00000131748	ENST00000580611	progenitor
chr17_40356226_40356796_+	ENSG00000131759	ENST00000254066	ENST00000394081	progenitor
chr17_40456583_40457731_+	ENSG00000141753	ENST00000269593	progenitor
chr17_42698910_42699814_+	ENSG00000108797	ENST00000264638	progenitor
chr17_43028680_43029224_+	ENSG00000108830	ENST00000587250	progenitor
chr17_44008601_44009067_+	ENSG00000161653	ENST00000293404	progenitor
chr17_44559386_44559488_+	ENSG00000180340	ENST00000315323	progenitor
chr17_44779754_44780611_+	ENSG00000073670	ENST00000200557	progenitor
chr17_45105639_45105999_+	ENSG00000136448	ENST00000258960	ENST00000592654	progenitor
chr17_46755823_46755988_+	ENSG00000073969	ENST00000398238	progenitor
chr17_48121508_48122743_+	ENSG00000002919	ENST00000359238	progenitor
chr17_49579300_49580356_+	ENSG00000182575	ENST00000328741	progenitor
chr17_50110097_50111058_+	ENSG00000005882	ENST00000007708	progenitor
chr17_50626751_50627071_+	ENSG00000006283	ENST00000360761	ENST00000352832	ENST00000358244	progenitor
chr17_56594922_56595194_+	ENSG00000183691	ENST00000332822	progenitor
chr17_58734222_58734339_+	ENSG00000108384	ENST00000337432	progenitor
chr17_59275198_59275243_+	ENSG00000153982	ENST00000284116	ENST00000581140	progenitor
chr17_59607172_59607559_+	ENSG00000108406	ENST00000251241	progenitor
chr17_68046596_68046853_+	ENSG00000182481	ENST00000330459	progenitor
chr17_73247341_73247527_+	ENSG00000141219	ENST00000268942	ENST00000577615	progenitor
chr17_74260209_74260303_+	ENSG00000141540	ENST00000269346	progenitor
chr17_74768656_74768761_+	ENSG00000109062	ENST00000262613	progenitor
chr17_75004074_75005800_+	ENSG00000109089	ENST00000337231	progenitor
chr17_75063047_75064038_+	ENSG00000180901	ENST00000322444	progenitor
chr17_75129038_75130228_+	ENSG00000125449	ENST00000245543	progenitor
chr17_79086349_79086694_+	ENSG00000167280	ENST00000579016	progenitor
chr17_79785042_79787569_+	ENSG00000173894	ENST00000310942	progenitor
chr17_80099775_80100613_+	ENSG00000141519	ENST00000397545	progenitor
chr17_80252716_80253513_+	ENSG00000181045	ENST00000361193	progenitor
chr17_81241016_81241195_+	ENSG00000224877	ENST00000431388	progenitor
chr17_81672704_81673899_+	ENSG00000185298	ENST00000329214	progenitor
chr17_81900100_81900256_+	ENSG00000141552	ENST00000344877	ENST00000357385	ENST00000392376	ENST00000612413	progenitor
chr17_82238976_82239478_+	ENSG00000141526	ENST00000581287	ENST00000580098	progenitor
chr17_82488157_82488276_+	ENSG00000141562	ENST00000345415	ENST00000309794	progenitor
chr18_2616574_2616647_+	ENSG00000080986	ENST00000261597	progenitor
chr18_2913404_2914075_+	ENSG00000132205	ENST00000254528	progenitor
chr18_6912154_6913781_+	ENSG00000088756	ENST00000314319	progenitor
chr18_8406162_8406874_+	ENSG00000173482	ENST00000332175	progenitor
chr18_9888141_9888159_+	ENSG00000168454	ENST00000306084	progenitor
chr18_10488038_10488700_+	ENSG00000154856	ENST00000355285	progenitor
chr18_11881135_11881922_+	ENSG00000141404	ENST00000334049	progenitor
chr18_12030458_12030899_+	ENSG00000141401	ENST00000269159	progenitor
chr18_12725531_12725660_+	ENSG00000128789	ENST00000317615	progenitor
chr18_23026247_23026367_+	ENSG00000101773	ENST00000327155	ENST00000399725	ENST00000581687	progenitor
chr18_24450847_24453535_+	ENSG00000154059	ENST00000284202	progenitor
chr18_35257938_35258394_+	ENSG00000186812	ENST00000261333	progenitor
chr18_37222227_37222302_+	ENSG00000150477	ENST00000280020	progenitor
chr18_46456636_46463140_+	ENSG00000141622	ENST00000269439	progenitor
chr18_47101005_47101306_+	ENSG00000167216	ENST00000245121	progenitor
chr18_50392247_50393653_+	ENSG00000154839	ENST00000285116	progenitor
chr18_53530653_53532283_+	ENSG00000187323	ENST00000412726	progenitor
chr18_54294467_54294731_+	ENSG00000101751	ENST00000579434	progenitor
chr18_63960355_63960409_+	ENSG00000221887	ENST00000408945	progenitor
chr18_63987278_63987395_+	ENSG00000166401	ENST00000353706	progenitor
chr18_74520068_74521128_+	ENSG00000133313	ENST00000324262	ENST00000324301	progenitor
chr19_541552_541584_+	ENSG00000099804	ENST00000215574	progenitor
chr19_1037634_1038309_+	ENSG00000064666	ENST00000568865	progenitor
chr19_1440462_1440497_+	ENSG00000115268	ENST00000586096	ENST00000233609	progenitor
chr19_2477601_2478259_+	ENSG00000099860	ENST00000215631	progenitor
chr19_2813276_2813601_+	ENSG00000172009	ENST00000307741	ENST00000395212	progenitor
chr19_2834852_2835772_+	ENSG00000172006	ENST00000317243	progenitor
chr19_5151511_5151924_+	ENSG00000127663	ENST00000159111	progenitor
chr19_5915322_5915877_+	ENSG00000105519	ENST00000452990	progenitor
chr19_6374973_6375031_+	ENSG00000125652	ENST00000245812	ENST00000596657	progenitor
chr19_6751211_6751529_+	ENSG00000125733	ENST00000313244	progenitor
chr19_7912431_7913191_+	ENSG00000076984	ENST00000397979	progenitor
chr19_8488854_8489114_+	ENSG00000099783	ENST00000325495	progenitor
chr19_9830008_9830115_+	ENSG00000198258	ENST00000358666	ENST00000593087	progenitor
chr19_10643385_10644556_+	ENSG00000129353	ENST00000586078	ENST00000335757	progenitor
chr19_11061816_11061947_+	ENSG00000127616	ENST00000344626	progenitor
chr19_11617889_11618825_+	ENSG00000198551	ENST00000361113	ENST00000588174	progenitor
chr19_11832964_11834069_+	ENSG00000171295	ENST00000304060	progenitor
chr19_12675672_12675761_+	ENSG00000123154	ENST00000418543	progenitor
chr19_12792815_12793315_+	ENSG00000171223	ENST00000302754	progenitor
chr19_13138406_13141141_+	ENSG00000160877	ENST00000292431	progenitor
chr19_13153858_13154247_+	ENSG00000160888	ENST00000292433	progenitor
chr19_13778198_13778461_+	ENSG00000104979	ENST00000588234	ENST00000593274	progenitor
chr19_16234435_16235349_+	ENSG00000072958	ENST00000291439	ENST00000444449	progenitor
chr19_17306379_17306838_+	ENSG00000130312	ENST00000252602	ENST00000602206	progenitor
chr19_17341703_17342025_+	ENSG00000130299	ENST00000358792	ENST00000324894	progenitor
chr19_17553563_17553651_+	ENSG00000167483	ENST00000599164	ENST00000449408	ENST00000335393	progenitor
chr19_17893877_17894895_+	ENSG00000105641	ENST00000222248	progenitor
chr19_18196055_18196756_+	ENSG00000254858	ENST00000599612	progenitor
chr19_18363583_18366340_+	ENSG00000130517	ENST00000269919	progenitor
chr19_18434246_18434422_+	ENSG00000130511	ENST00000270061	progenitor
chr19_18620536_18620818_+	ENSG00000105696	ENST00000262817	progenitor
chr19_18777382_18777952_+	ENSG00000105662	ENST00000594658	ENST00000321949	progenitor
chr19_19110876_19112884_+	ENSG00000181035	ENST00000318596	progenitor
chr19_19249911_19252233_+	ENSG00000130287	ENST00000252575	progenitor
chr19_19680300_19682669_+	ENSG00000181896	ENST00000592502	progenitor
chr19_20950302_20950636_+	ENSG00000105750	ENST00000328178	progenitor
chr19_21378663_21379320_+	ENSG00000172687	ENST00000311015	ENST00000380870	progenitor
chr19_21538078_21540679_+	ENSG00000197013	ENST00000358491	progenitor
chr19_29615380_29615799_+	ENSG00000105171	ENST00000221770	progenitor
chr19_29674679_29675466_+	ENSG00000166289	ENST00000436066	progenitor
chr19_32587300_32587434_+	ENSG00000105185	ENST00000586035	ENST00000419343	progenitor
chr19_32676971_32678176_+	ENSG00000186326	ENST00000334176	progenitor
chr19_32711957_32713666_+	ENSG00000213965	ENST00000397061	progenitor
chr19_34685237_34685821_+	ENSG00000089335	ENST00000505365	ENST00000423823	progenitor
chr19_35279256_35279815_+	ENSG00000105698	ENST00000222305	progenitor
chr19_36627550_36628268_+	ENSG00000161298	ENST00000292928	ENST00000435416	progenitor
chr19_36979114_36979907_+	ENSG00000198453	ENST00000427117	progenitor
chr19_37130236_37130323_+	ENSG00000197050	ENST00000304239	ENST00000337995	progenitor
chr19_38383390_38383474_+	ENSG00000099341	ENST00000215071	progenitor
chr19_38932700_38933020_+	ENSG00000128626	ENST00000308018	ENST00000402029	progenitor
chr19_40378173_40378483_+	ENSG00000105223	ENST00000356508	progenitor
chr19_40591207_40591397_+	ENSG00000160410	ENST00000291842	progenitor
chr19_41871377_41872925_+	ENSG00000105372	ENST00000598742	progenitor
chr19_42226416_42227803_+	ENSG00000167625	ENST00000301215	progenitor
chr19_43997474_43998325_+	ENSG00000204920	ENST00000270014	progenitor
chr19_44158119_44159018_+	ENSG00000263002	ENST00000426739	progenitor
chr19_44903169_44903689_+	ENSG00000130204	ENST00000592434	ENST00000252487	progenitor
chr19_45409501_45409786_+	ENSG00000117877	ENST00000309424	ENST00000589804	progenitor
chr19_46756938_46758478_+	ENSG00000181027	ENST00000318584	progenitor
chr19_47209325_47210191_+	ENSG00000142230	ENST00000270225	ENST00000413379	ENST00000598840	progenitor
chr19_48197259_48197369_+	ENSG00000185453	ENST00000614654	ENST00000328759	progenitor
chr19_48286878_48287616_+	ENSG00000178150	ENST00000315849	progenitor
chr19_48922424_48923282_+	ENSG00000104805	ENST00000405315	progenitor
chr19_48961636_48961798_+	ENSG00000087088	ENST00000293288	ENST00000345358	progenitor
chr19_49015842_49015969_+	ENSG00000183207	ENST00000595090	progenitor
chr19_49590389_49590947_+	ENSG00000126460	ENST00000246794	progenitor
chr19_49625607_49625873_+	ENSG00000126464	ENST00000418929	progenitor
chr19_51328759_51330351_+	ENSG00000142549	ENST00000270642	progenitor
chr19_51589591_51589738_+	ENSG00000105497	ENST00000436511	ENST00000262259	progenitor
chr19_52292186_52292723_+	ENSG00000196214	ENST00000439461	ENST00000593612	progenitor
chr19_52322858_52325922_+	ENSG00000198464	ENST00000595962	progenitor
chr19_52366767_52367122_+	ENSG00000167554	ENST00000321287	progenitor
chr19_52512154_52516877_+	ENSG00000258405	ENST00000421239	progenitor
chr19_53423102_53424082_+	ENSG00000196417	ENST00000594030	progenitor
chr19_53942293_53943721_+	ENSG00000105605	ENST00000391767	progenitor
chr19_54193362_54193681_+	ENSG00000170892	ENST00000396383	ENST00000302937	progenitor
chr19_56525948_56529331_+	ENSG00000196263	ENST00000308031	ENST00000591537	progenitor
chr19_57445485_57446510_+	ENSG00000186230	ENST00000334181	progenitor
chr19_57552500_57557542_+	ENSG00000121406	ENST00000602149	progenitor
chr19_57591275_57591829_+	ENSG00000171649	ENST00000307468	ENST00000536878	progenitor
chr19_58038373_58038444_+	ENSG00000152467	ENST00000391700	progenitor
chr19_58068461_58069062_+	ENSG00000176293	ENST00000401053	ENST00000313434	ENST00000359978	progenitor
chr19_58213143_58213561_+	ENSG00000171606	ENST00000326804	progenitor
chr19_58339326_58341254_+	ENSG00000182318	ENST00000329665	progenitor
chr19_58472154_58473573_+	ENSG00000083812	ENST00000196482	progenitor
chr19_58480726_58481230_+	ENSG00000083838	ENST00000335841	ENST00000594369	ENST00000596341	ENST00000610298	progenitor
chr2_9403327_9403679_+	ENSG00000151693	ENST00000281419	progenitor
chr2_10426821_10427623_+	ENSG00000115756	ENST00000307845	progenitor
chr2_10783263_10785110_+	ENSG00000143882	ENST00000272238	progenitor
chr2_20671425_20679252_+	ENSG00000143869	ENST00000272224	progenitor
chr2_26728568_26731190_+	ENSG00000171303	ENST00000302909	progenitor
chr2_27040837_27041195_+	ENSG00000119777	ENST00000238788	progenitor
chr2_27243518_27243792_+	ENSG00000084774	ENST00000264705	ENST00000403525	progenitor
chr2_37096263_37096374_+	ENSG00000152133	ENST00000281932	progenitor
chr2_37372827_37373334_+	ENSG00000115828	ENST00000338415	progenitor
chr2_38733565_38733698_+	ENSG00000143891	ENST00000272252	progenitor
chr2_38973843_38975468_+	ENSG00000214694	ENST00000398800	progenitor
chr2_39717251_39717856_+	ENSG00000152154	ENST00000281961	progenitor
chr2_43809767_43810010_+	ENSG00000138036	ENST00000260605	progenitor
chr2_44232345_44234072_+	ENSG00000138032	ENST00000378551	progenitor
chr2_46184881_46185681_+	ENSG00000171132	ENST00000306156	progenitor
chr2_47806860_47806953_+	ENSG00000116062	ENST00000234420	progenitor
chr2_55545008_55545079_+	ENSG00000163001	ENST00000339012	progenitor
chr2_62223414_62224731_+	ENSG00000170340	ENST00000301998	progenitor
chr2_63607044_63607104_+	ENSG00000014641	ENST00000233114	ENST00000539945	ENST00000544381	progenitor
chr2_64592035_64592373_+	ENSG00000119844	ENST00000238856	ENST00000409933	progenitor
chr2_68578022_68580162_+	ENSG00000169621	ENST00000303795	progenitor
chr2_70985300_70985341_+	ENSG00000144031	ENST00000272421	ENST00000360589	ENST00000441349	ENST00000457410	progenitor
chr2_71150015_71150101_+	ENSG00000124383	ENST00000244230	progenitor
chr2_72891537_72892158_+	ENSG00000116096	ENST00000234454	progenitor
chr2_73252861_73253004_+	ENSG00000135624	ENST00000258091	progenitor
chr2_73862259_73862883_+	ENSG00000124356	ENST00000339566	progenitor
chr2_73919575_73919652_+	ENSG00000163017	ENST00000345517	progenitor
chr2_74680209_74680765_+	ENSG00000135622	ENST00000357877	progenitor
chr2_85597504_85597581_+	ENSG00000168894	ENST00000441634	ENST00000306368	progenitor
chr2_88750078_88750333_+	ENSG00000153574	ENST00000283646	progenitor
chr2_95182106_95182967_+	ENSG00000275111	ENST00000611463	progenitor
chr2_95384049_95386083_+	ENSG00000115041	ENST00000295225	progenitor
chr2_96373351_96373856_+	ENSG00000121152	ENST00000455200	ENST00000240423	progenitor
chr2_97648108_97648191_+	ENSG00000135940	ENST00000258424	progenitor
chr2_101269413_101269534_+	ENSG00000158435	ENST00000289382	progenitor
chr2_108507630_108509398_+	ENSG00000135968	ENST00000309863	progenitor
chr2_120174907_120179119_+	ENSG00000115109	ENST00000263713	progenitor
chr2_130373224_130374570_+	ENSG00000072135	ENST00000175756	progenitor
chr2_152647905_152648210_+	ENSG00000157827	ENST00000288670	progenitor
chr2_154450551_154453852_+	ENSG00000144278	ENST00000392825	progenitor
chr2_154855313_154858354_+	ENSG00000162989	ENST00000295101	ENST00000544049	progenitor
chr2_161411400_161411726_+	ENSG00000115233	ENST00000409682	progenitor
chr2_165679753_165680207_+	ENSG00000178662	ENST00000314499	progenitor
chr2_170717404_170717881_+	ENSG00000204335	ENST00000375281	progenitor
chr2_170859882_170860833_+	ENSG00000128683	ENST00000358196	progenitor
chr2_171481114_171482174_+	ENSG00000115827	ENST00000375255	progenitor
chr2_171747889_171748018_+	ENSG00000077380	ENST00000340296	ENST00000409453	progenitor
chr2_174337540_174338468_+	ENSG00000217236	ENST00000394967	progenitor
chr2_177219299_177219886_+	ENSG00000170144	ENST00000435711	progenitor
chr2_178461274_178461287_+	ENSG00000204311	ENST00000375129	progenitor
chr2_181062888_181063306_+	ENSG00000170035	ENST00000392415	progenitor
chr2_183161131_183161680_+	ENSG00000163002	ENST00000295119	progenitor
chr2_186508733_186509373_+	ENSG00000065548	ENST00000337859	progenitor
chr2_190371402_190371598_+	ENSG00000151689	ENST00000322522	progenitor
chr2_195735041_195736520_+	ENSG00000196950	ENST00000359634	progenitor
chr2_199925886_199926210_+	ENSG00000178074	ENST00000319974	progenitor
chr2_201085615_201085757_+	ENSG00000119013	ENST00000237889	progenitor
chr2_203217354_203218968_+	ENSG00000144426	ENST00000449802	progenitor
chr2_205615813_205618190_+	ENSG00000116117	ENST00000406610	progenitor
chr2_205795058_205795564_+	ENSG00000118257	ENST00000357785	progenitor
chr2_216100542_216102383_+	ENSG00000163449	ENST00000406027	progenitor
chr2_216482977_216483022_+	ENSG00000138375	ENST00000357276	ENST00000358207	progenitor
chr2_218754389_218754693_+	ENSG00000135912	ENST00000258398	ENST00000457313	ENST00000442769	progenitor
chr2_219248559_219248907_+	ENSG00000115661	ENST00000396738	ENST00000409260	progenitor
chr2_222558898_222562620_+	ENSG00000163082	ENST00000321276	progenitor
chr2_223967034_223967187_+	ENSG00000135900	ENST00000258383	progenitor
chr2_230010884_230011209_+	ENSG00000153832	ENST00000283946	progenitor
chr2_230818704_230818734_+	ENSG00000135932	ENST00000258418	ENST00000409788	progenitor
chr2_232876356_232878704_+	ENSG00000182600	ENST00000331342	progenitor
chr2_235053816_235055648_+	ENSG00000130147	ENST00000344528	progenitor
chr2_240466290_240466363_+	ENSG00000063660	ENST00000420138	ENST00000264039	progenitor
chr2_240577892_240578724_+	ENSG00000142327	ENST00000270357	progenitor
chr2_241182823_241183024_+	ENSG00000115685	ENST00000234038	ENST00000272983	progenitor
chr20_326872_328728_+	ENSG00000177732	ENST00000342665	progenitor
chr20_353635_354868_+	ENSG00000125841	ENST00000382285	progenitor
chr20_845692_846279_+	ENSG00000125898	ENST00000246100	progenitor
chr20_1306054_1308068_+	ENSG00000101298	ENST00000381867	progenitor
chr20_1937568_1939909_+	ENSG00000198053	ENST00000356025	progenitor
chr20_3223462_3223869_+	ENSG00000125877	ENST00000380113	progenitor
chr20_3646847_3651122_+	ENSG00000088812	ENST00000262919	progenitor
chr20_5925049_5925285_+	ENSG00000089199	ENST00000378961	progenitor
chr20_6779089_6779962_+	ENSG00000125845	ENST00000378827	progenitor
chr20_8881849_8882692_+	ENSG00000182621	ENST00000338037	progenitor
chr20_10306197_10307431_+	ENSG00000132639	ENST00000254976	progenitor
chr20_16049876_16053197_+	ENSG00000172264	ENST00000217246	progenitor
chr20_17990186_17991137_+	ENSG00000125871	ENST00000377704	ENST00000377709	progenitor
chr20_19721140_19722896_+	ENSG00000185052	ENST00000328041	progenitor
chr20_20000936_20001553_+	ENSG00000132669	ENST00000255006	progenitor
chr20_20033187_20033638_+	ENSG00000173418	ENST00000310450	ENST00000334982	progenitor
chr20_23354464_23354777_+	ENSG00000132661	ENST00000254998	progenitor
chr20_25225597_25226729_+	ENSG00000197586	ENST00000354989	ENST00000433259	progenitor
chr20_25296522_25297328_+	ENSG00000100994	ENST00000216962	progenitor
chr20_31569219_31569583_+	ENSG00000101294	ENST00000340852	progenitor
chr20_31606094_31606526_+	ENSG00000125968	ENST00000376105	ENST00000376112	progenitor
chr20_32807903_32809286_+	ENSG00000088305	ENST00000201963	progenitor
chr20_33853560_33853830_+	ENSG00000101421	ENST00000217402	progenitor
chr20_37241315_37241433_+	ENSG00000118705	ENST00000237530	progenitor
chr20_37403379_37405414_+	ENSG00000197122	ENST00000358208	progenitor
chr20_37522759_37523693_+	ENSG00000053438	ENST00000346199	progenitor
chr20_38771816_38772190_+	ENSG00000101442	ENST00000243903	progenitor
chr20_38952520_38953048_+	ENSG00000101447	ENST00000619304	progenitor
chr20_43646983_43647222_+	ENSG00000101052	ENST00000373030	ENST00000373039	progenitor
chr20_46733834_46736347_+	ENSG00000197496	ENST00000359271	progenitor
chr20_49243834_49244077_+	ENSG00000124228	ENST00000618172	progenitor
chr20_50876608_50876727_+	ENSG00000124243	ENST00000358791	ENST00000371608	ENST00000609336	progenitor
chr20_54650479_54650882_+	ENSG00000101134	ENST00000262593	progenitor
chr20_57378099_57378457_+	ENSG00000101146	ENST00000371242	progenitor
chr20_58994676_58995133_+	ENSG00000101158	ENST00000602795	progenitor
chr20_59847130_59847667_+	ENSG00000087495	ENST00000355648	progenitor
chr20_62201077_62201172_+	ENSG00000101181	ENST00000370823	progenitor
chr20_62671893_62672109_+	ENSG00000101187	ENST00000217159	progenitor
chr20_63287873_63288342_+	ENSG00000101199	ENST00000353546	ENST00000370275	ENST00000370283	progenitor
chr20_63521879_63522163_+	ENSG00000125534	ENST00000370179	progenitor
chr21_18266153_18267373_+	ENSG00000154645	ENST00000299295	ENST00000338326	ENST00000400127	ENST00000400131	progenitor
chr21_32515190_32515353_+	ENSG00000166979	ENST00000300255	progenitor
chr21_36375296_36376646_+	ENSG00000159256	ENST00000400485	progenitor
chr21_42580360_42581336_+	ENSG00000160190	ENST00000352133	progenitor
chr21_42775293_42775509_+	ENSG00000160191	ENST00000291539	progenitor
chr21_43693383_43693466_+	ENSG00000160208	ENST00000340648	progenitor
chr21_43803774_43804102_+	ENSG00000160214	ENST00000497547	progenitor
chr21_44130771_44131181_+	ENSG00000241945	ENST00000291576	progenitor
chr21_45512398_45512567_+	ENSG00000182871	ENST00000355480	progenitor
chr21_46664374_46664946_+	ENSG00000160310	ENST00000355680	ENST00000451211	ENST00000458387	ENST00000397637	progenitor
chr22_19968736_19969029_+	ENSG00000093010	ENST00000406520	ENST00000361682	progenitor
chr22_21446743_21447676_+	ENSG00000169635	ENST00000407464	progenitor
chr22_23315522_23315949_+	ENSG00000186716	ENST00000359540	progenitor
chr22_23834180_23834518_+	ENSG00000099956	ENST00000263121	progenitor
chr22_26380295_26380468_+	ENSG00000100095	ENST00000248933	progenitor
chr22_28757169_28757523_+	ENSG00000100209	ENST00000216027	progenitor
chr22_29142112_29143222_+	ENSG00000183762	ENST00000400335	progenitor
chr22_30376745_30378658_+	ENSG00000187860	ENST00000338306	progenitor
chr22_30626521_30627062_+	ENSG00000185339	ENST00000407817	ENST00000215838	progenitor
chr22_31433971_31434185_+	ENSG00000185721	ENST00000331457	progenitor
chr22_31956792_31957603_+	ENSG00000128245	ENST00000248975	ENST00000397492	progenitor
chr22_32498530_32498829_+	ENSG00000100225	ENST00000266087	progenitor
chr22_35293651_35295807_+	ENSG00000100281	ENST00000216106	progenitor
chr22_35424255_35424502_+	ENSG00000100297	ENST00000216122	ENST00000382011	progenitor
chr22_37806129_37807436_+	ENSG00000189060	ENST00000340857	progenitor
chr22_37967715_37967799_+	ENSG00000100142	ENST00000442738	progenitor
chr22_39430222_39431892_+	ENSG00000100324	ENST00000216160	progenitor
chr22_39522602_39522680_+	ENSG00000128272	ENST00000337304	progenitor
chr22_40972488_40972662_+	ENSG00000100387	ENST00000216225	progenitor
chr22_41230251_41230644_+	ENSG00000100395	ENST00000216237	progenitor
chr22_41395960_41398976_+	ENSG00000167074	ENST00000266304	progenitor
chr22_41825823_41832164_+	ENSG00000100147	ENST00000255784	progenitor
chr22_41905660_41906369_+	ENSG00000198911	ENST00000361204	progenitor
chr22_43946382_43947075_+	ENSG00000100344	ENST00000423180	progenitor
chr22_46677251_46677381_+	ENSG00000075240	ENST00000361034	progenitor
chr22_47173626_47174095_+	ENSG00000054611	ENST00000337137	ENST00000355704	progenitor
chr22_48749847_48750820_+	ENSG00000219438	ENST00000358295	progenitor
chr22_49927307_49927540_+	ENSG00000184164	ENST00000328268	progenitor
chr22_50199128_50199160_+	ENSG00000170638	ENST00000303434	ENST00000395829	progenitor
chr22_50444247_50444390_+	ENSG00000100239	ENST00000216061	ENST00000359139	progenitor
chr22_50482903_50486440_+	ENSG00000128165	ENST00000395737	progenitor
chr22_50489856_50490648_+	ENSG00000100253	ENST00000216075	ENST00000395732	progenitor
chr22_50523375_50523472_+	ENSG00000025770	ENST00000395701	ENST00000299821	progenitor
chr22_50731312_50733240_+	ENSG00000251322	ENST00000262795	progenitor
chr3_405711_406866_+	ENSG00000134121	ENST00000256509	progenitor
chr3_4846225_4847518_+	ENSG00000150995	ENST00000354582	progenitor
chr3_7740406_7741533_+	ENSG00000196277	ENST00000357716	progenitor
chr3_9944579_9945032_+	ENSG00000163703	ENST00000326434	ENST00000383811	ENST00000397170	progenitor
chr3_10242228_10243589_+	ENSG00000134070	ENST00000256458	progenitor
chr3_11036966_11039179_+	ENSG00000157103	ENST00000642201	progenitor
chr3_11554843_11555083_+	ENSG00000197548	ENST00000354449	ENST00000354956	progenitor
chr3_13504683_13505334_+	ENSG00000163517	ENST00000295757	ENST00000433119	ENST00000437379	ENST00000446613	progenitor
chr3_13637919_13638041_+	ENSG00000163520	ENST00000295760	progenitor
chr3_15645488_15645822_+	ENSG00000169814	ENST00000383778	progenitor
chr3_19534099_19534976_+	ENSG00000183960	ENST00000328405	progenitor
chr3_23890606_23891331_+	ENSG00000170142	ENST00000346855	ENST00000306627	progenitor
chr3_32165910_32166124_+	ENSG00000152642	ENST00000282541	progenitor
chr3_35793958_35794458_+	ENSG00000172995	ENST00000444190	progenitor
chr3_38141286_38143042_+	ENSG00000172936	ENST00000396334	progenitor
chr3_40488241_40488386_+	ENSG00000177873	ENST00000314686	progenitor
chr3_40516863_40517713_+	ENSG00000177842	ENST00000418905	ENST00000314529	progenitor
chr3_40538323_40539563_+	ENSG00000172888	ENST00000339296	ENST00000310898	progenitor
chr3_41239342_41240453_+	ENSG00000168036	ENST00000349496	progenitor
chr3_42594509_42595009_+	ENSG00000008324	ENST00000011691	progenitor
chr3_44852735_44853276_+	ENSG00000163808	ENST00000326047	progenitor
chr3_46709688_46710886_+	ENSG00000181585	ENST00000643606	progenitor
chr3_46903656_46903799_+	ENSG00000160801	ENST00000313049	progenitor
chr3_49015288_49015973_+	ENSG00000178252	ENST00000395474	progenitor
chr3_49414862_49415242_+	ENSG00000145022	ENST00000273590	progenitor
chr3_49683342_49683502_+	ENSG00000164062	ENST00000296456	progenitor
chr3_50118456_50118957_+	ENSG00000003756	ENST00000347869	progenitor
chr3_50188115_50188220_+	ENSG00000001617	ENST00000002829	progenitor
chr3_50220177_50220989_+	ENSG00000188338	ENST00000614032	progenitor
chr3_50276706_50277170_+	ENSG00000012171	ENST00000433753	ENST00000456560	progenitor
chr3_50648046_50648167_+	ENSG00000114738	ENST00000357955	progenitor
chr3_52293126_52293470_+	ENSG00000168237	ENST00000436784	progenitor
chr3_52492482_52493068_+	ENSG00000010322	ENST00000345716	progenitor
chr3_56621618_56621775_+	ENSG00000180376	ENST00000326595	progenitor
chr3_58170762_58171221_+	ENSG00000136068	ENST00000295956	progenitor
chr3_71755177_71756496_+	ENSG00000170837	ENST00000304411	progenitor
chr3_72975159_72976842_+	ENSG00000172986	ENST00000389617	progenitor
chr3_77646055_77647515_+	ENSG00000185008	ENST00000487694	progenitor
chr3_94053263_94053472_+	ENSG00000169379	ENST00000303097	progenitor
chr3_97943314_97943995_+	ENSG00000080200	ENST00000389622	progenitor
chr3_100178388_100178602_+	ENSG00000184220	ENST00000421999	progenitor
chr3_100455926_100456319_+	ENSG00000206535	ENST00000383693	progenitor
chr3_100748531_100748964_+	ENSG00000114354	ENST00000240851	ENST00000418917	ENST00000463568	progenitor
chr3_111649806_111652241_+	ENSG00000153283	ENST00000283285	progenitor
chr3_111991721_111992444_+	ENSG00000144827	ENST00000273359	progenitor
chr3_112116998_112118210_+	ENSG00000114529	ENST00000264848	ENST00000431717	progenitor
chr3_115720882_115721421_+	ENSG00000172020	ENST00000305124	progenitor
chr3_119203967_119205143_+	ENSG00000114638	ENST00000264234	progenitor
chr3_119523756_119524082_+	ENSG00000113845	ENST00000494664	progenitor
chr3_121886388_121886526_+	ENSG00000145088	ENST00000273668	progenitor
chr3_122571747_122575203_+	ENSG00000163840	ENST00000296161	progenitor
chr3_127034017_127035647_+	ENSG00000114554	ENST00000393409	progenitor
chr3_128069662_128070821_+	ENSG00000058262	ENST00000243253	progenitor
chr3_128912607_128913014_+	ENSG00000177646	ENST00000308982	progenitor
chr3_129039848_129040115_+	ENSG00000114654	ENST00000436022	progenitor
chr3_129277424_129277543_+	ENSG00000181789	ENST00000314797	progenitor
chr3_129304825_129305297_+	ENSG00000183624	ENST00000383463	ENST00000417226	progenitor
chr3_129520265_129520351_+	ENSG00000163913	ENST00000296266	progenitor
chr3_133395986_133396214_+	ENSG00000144868	ENST00000321871	ENST00000393130	progenitor
chr3_136334307_136337627_+	ENSG00000114054	ENST00000471595	ENST00000478469	progenitor
chr3_140566253_140568075_+	ENSG00000158258	ENST00000458420	progenitor
chr3_141612313_141615362_+	ENSG00000155903	ENST00000286364	progenitor
chr3_156705131_156705308_+	ENSG00000163659	ENST00000295924	progenitor
chr3_170303127_170305981_+	ENSG00000163558	ENST00000295797	progenitor
chr3_180617567_180617818_+	ENSG00000163728	ENST00000382584	progenitor
chr3_183270935_183273391_+	ENSG00000176597	ENST00000326505	progenitor
chr3_183810583_183812625_+	ENSG00000163872	ENST00000305135	progenitor
chr3_184345477_184345563_+	ENSG00000175182	ENST00000310585	ENST00000639617	progenitor
chr3_184368305_184368594_+	ENSG00000163882	ENST00000429568	ENST00000430783	progenitor
chr3_187075803_187078553_+	ENSG00000073849	ENST00000169298	progenitor
chr3_189320820_189325304_+	ENSG00000188001	ENST00000345063	progenitor
chr3_194688098_194688968_+	ENSG00000185112	ENST00000329759	progenitor
chr3_196943016_196943542_+	ENSG00000270170	ENST00000602845	progenitor
chr3_198038667_198043720_+	ENSG00000185621	ENST00000330198	progenitor
chr4_87451_87520_+	ENSG00000272602	ENST00000609518	ENST00000608255	progenitor
chr4_383210_383971_+	ENSG00000131127	ENST00000240499	ENST00000505939	ENST00000512994	progenitor
chr4_670107_670588_+	ENSG00000133256	ENST00000496514	ENST00000255622	progenitor
chr4_766079_768985_+	ENSG00000185619	ENST00000362003	progenitor
chr4_1004393_1004529_+	ENSG00000127415	ENST00000247933	progenitor
chr4_1025347_1026891_+	ENSG00000127418	ENST00000264748	progenitor
chr4_2928523_2930081_+	ENSG00000087274	ENST00000264758	ENST00000355842	ENST00000398129	progenitor
chr4_3255965_3256612_+	ENSG00000188981	ENST00000438480	progenitor
chr4_5499083_5499580_+	ENSG00000152953	ENST00000282908	progenitor
chr4_5811037_5813168_+	ENSG00000072840	ENST00000264956	progenitor
chr4_6302468_6303265_+	ENSG00000109501	ENST00000226760	progenitor
chr4_6621285_6622401_+	ENSG00000013288	ENST00000285599	progenitor
chr4_15066380_15066626_+	ENSG00000137449	ENST00000345451	progenitor
chr4_15731845_15732787_+	ENSG00000109743	ENST00000265016	progenitor
chr4_31142849_31145672_+	ENSG00000169851	ENST00000621961	progenitor
chr4_39218076_39219133_+	ENSG00000157796	ENST00000506503	progenitor
chr4_39448686_39451536_+	ENSG00000134962	ENST00000257408	progenitor
chr4_39477115_39477594_+	ENSG00000121897	ENST00000340169	ENST00000638451	ENST00000381846	progenitor
chr4_40808939_40809878_+	ENSG00000179299	ENST00000316607	ENST00000381782	progenitor
chr4_41268098_41268147_+	ENSG00000154277	ENST00000512788	progenitor
chr4_48036172_48040077_+	ENSG00000163293	ENST00000295461	progenitor
chr4_52094887_52097292_+	ENSG00000163071	ENST00000295213	progenitor
chr4_55904495_55905034_+	ENSG00000090989	ENST00000346134	progenitor
chr4_56523876_56523982_+	ENSG00000196503	ENST00000360096	progenitor
chr4_56932152_56933187_+	ENSG00000084093	ENST00000309042	progenitor
chr4_72147812_72148061_+	ENSG00000056291	ENST00000308744	ENST00000358749	progenitor
chr4_74384808_74388531_+	ENSG00000124882	ENST00000244869	progenitor
chr4_78912033_78916372_+	ENSG00000138756	ENST00000502613	progenitor
chr4_81053536_81057532_+	ENSG00000152785	ENST00000282701	progenitor
chr4_82460120_82461091_+	ENSG00000145293	ENST00000273920	ENST00000505846	progenitor
chr4_82918924_82919969_+	ENSG00000168152	ENST00000302236	progenitor
chr4_86814551_86815173_+	ENSG00000163629	ENST00000316707	progenitor
chr4_87458021_87458345_+	ENSG00000170502	ENST00000302174	progenitor
chr4_87982896_87983346_+	ENSG00000118785	ENST00000237623	progenitor
chr4_95154673_95155025_+	ENSG00000138696	ENST00000394931	progenitor
chr4_105970399_105971674_+	ENSG00000168743	ENST00000379987	ENST00000305572	progenitor
chr4_107950423_107950781_+	ENSG00000155016	ENST00000332884	progenitor
chr4_109824431_109824740_+	ENSG00000109534	ENST00000226796	progenitor
chr4_112657327_112657474_+	ENSG00000174720	ENST00000344442	progenitor
chr4_122744025_122744118_+	ENSG00000181004	ENST00000314218	progenitor
chr4_128872262_128872569_+	ENSG00000077684	ENST00000226319	progenitor
chr4_129111791_129112681_+	ENSG00000151470	ENST00000281146	progenitor
chr4_141233989_141234482_+	ENSG00000109445	ENST00000262990	progenitor
chr4_144737957_144738617_+	ENSG00000164161	ENST00000296575	progenitor
chr4_145557934_145559158_+	ENSG00000170365	ENST00000302085	progenitor
chr4_151104593_151104652_+	ENSG00000145425	ENST00000274065	progenitor
chr4_152976723_152979671_+	ENSG00000137460	ENST00000511601	progenitor
chr4_153414857_153414995_+	ENSG00000121211	ENST00000240488	progenitor
chr4_153636576_153636732_+	ENSG00000121210	ENST00000409663	progenitor
chr4_155806409_155807591_+	ENSG00000061918	ENST00000264424	progenitor
chr4_174331595_174332291_+	ENSG00000164118	ENST00000426172	progenitor
chr4_183510952_183511096_+	ENSG00000168556	ENST00000302327	progenitor
chr4_183712644_183712863_+	ENSG00000168538	ENST00000334690	ENST00000357207	ENST00000512476	progenitor
chr4_184694779_184694895_+	ENSG00000164306	ENST00000314970	progenitor
chr4_185363465_185363981_+	ENSG00000109762	ENST00000264694	progenitor
chr4_186171987_186172147_+	ENSG00000109794	ENST00000503432	ENST00000227065	progenitor
chr5_256420_256708_+	ENSG00000073578	ENST00000504309	ENST00000264932	progenitor
chr5_7900058_7900616_+	ENSG00000124275	ENST00000264668	progenitor
chr5_10650113_10657816_+	ENSG00000164236	ENST00000296657	progenitor
chr5_17275900_17276857_+	ENSG00000176788	ENST00000322611	progenitor
chr5_33467708_33468091_+	ENSG00000113407	ENST00000265112	progenitor
chr5_34925495_34925680_+	ENSG00000113460	ENST00000336767	progenitor
chr5_37752573_37752670_+	ENSG00000082068	ENST00000265107	progenitor
chr5_41941281_41941583_+	ENSG00000151876	ENST00000509134	ENST00000281623	progenitor
chr5_42719424_42721823_+	ENSG00000112964	ENST00000230882	ENST00000622294	progenitor
chr5_53090599_53094583_+	ENSG00000164171	ENST00000296585	progenitor
chr5_53683221_53683340_+	ENSG00000164258	ENST00000296684	progenitor
chr5_56893680_56896165_+	ENSG00000095015	ENST00000399503	progenitor
chr5_56916902_56917181_+	ENSG00000155542	ENST00000285947	progenitor
chr5_64369814_64371096_+	ENSG00000164197	ENST00000389100	progenitor
chr5_64609252_64610196_+	ENSG00000186479	ENST00000334025	progenitor
chr5_65018321_65018591_+	ENSG00000153015	ENST00000381070	progenitor
chr5_69553671_69557388_+	ENSG00000197822	ENST00000355237	progenitor
chr5_73088090_73088271_+	ENSG00000157107	ENST00000430046	progenitor
chr5_79088574_79090067_+	ENSG00000132840	ENST00000255192	progenitor
chr5_80875862_80875916_+	ENSG00000113318	ENST00000265081	progenitor
chr5_86620673_86620820_+	ENSG00000127184	ENST00000509578	ENST00000515763	progenitor
chr5_90512139_90514416_+	ENSG00000113356	ENST00000504930	progenitor
chr5_91163900_91164229_+	ENSG00000164199	ENST00000640815	ENST00000405460	progenitor
chr5_96917605_96918771_+	ENSG00000164308	ENST00000437043	progenitor
chr5_116292489_116293196_+	ENSG00000145781	ENST00000274458	progenitor
chr5_120686709_120686931_+	ENSG00000184838	ENST00000446965	ENST00000505123	progenitor
chr5_122027126_122027764_+	ENSG00000151304	ENST00000339397	progenitor
chr5_122463575_122464054_+	ENSG00000064692	ENST00000261367	ENST00000261368	progenitor
chr5_123007749_123008869_+	ENSG00000064652	ENST00000261369	progenitor
chr5_127457318_127458648_+	ENSG00000145794	ENST00000274473	progenitor
chr5_130185791_130186634_+	ENSG00000198108	ENST00000305031	progenitor
chr5_132272229_132272332_+	ENSG00000131435	ENST00000253754	ENST00000379018	progenitor
chr5_134857397_134859470_+	ENSG00000181904	ENST00000394976	ENST00000504727	progenitor
chr5_138435700_138437027_+	ENSG00000120733	ENST00000314358	progenitor
chr5_138445751_138446969_+	ENSG00000132563	ENST00000254901	progenitor
chr5_139842474_139843552_+	ENSG00000146005	ENST00000274710	progenitor
chr5_140566762_140567063_+	ENSG00000176087	ENST00000623481	progenitor
chr5_141097187_141097373_+	ENSG00000112852	ENST00000194155	progenitor
chr5_141124386_141125158_+	ENSG00000081818	ENST00000194152	progenitor
chr5_141137822_141138121_+	ENSG00000113209	ENST00000231134	progenitor
chr5_141175217_141175375_+	ENSG00000113212	ENST00000231137	progenitor
chr5_141202168_141203665_+	ENSG00000197479	ENST00000354757	progenitor
chr5_144474114_144477404_+	ENSG00000183775	ENST00000507359	progenitor
chr5_146510642_146511507_+	ENSG00000113649	ENST00000296702	progenitor
chr5_147383983_147386148_+	ENSG00000169302	ENST00000397936	progenitor
chr5_148828073_148828186_+	ENSG00000169252	ENST00000305988	progenitor
chr5_149847558_149848026_+	ENSG00000155846	ENST00000309241	progenitor
chr5_150676875_150677630_+	ENSG00000164591	ENST00000297130	progenitor
chr5_154966897_154966971_+	ENSG00000082515	ENST00000265229	ENST00000439747	progenitor
chr5_157755264_157755316_+	ENSG00000155858	ENST00000286307	progenitor
chr5_163491164_163491295_+	ENSG00000072571	ENST00000353866	progenitor
chr5_168262810_168263405_+	ENSG00000145934	ENST00000518659	progenitor
chr5_168519190_168519299_+	ENSG00000113643	ENST00000231572	progenitor
chr5_172969541_172969721_+	ENSG00000037241	ENST00000265100	ENST00000519239	progenitor
chr5_173034423_173034897_+	ENSG00000113732	ENST00000519911	progenitor
chr5_173133745_173137757_+	ENSG00000164463	ENST00000296953	progenitor
chr5_174107505_174109179_+	ENSG00000170091	ENST00000303177	progenitor
chr5_174729583_174730893_+	ENSG00000120149	ENST00000239243	progenitor
chr5_177064599_177065985_+	ENSG00000113761	ENST00000511834	ENST00000358149	progenitor
chr5_177097676_177098144_+	ENSG00000160867	ENST00000292408	progenitor
chr5_177306570_177306660_+	ENSG00000169230	ENST00000303204	ENST00000503216	progenitor
chr5_177609695_177610347_+	ENSG00000027847	ENST00000029410	progenitor
chr5_178122001_178122403_+	ENSG00000145911	ENST00000274605	progenitor
chr5_178210623_178211163_+	ENSG00000197451	ENST00000355836	progenitor
chr5_178932699_178932796_+	ENSG00000198939	ENST00000361362	progenitor
chr5_179774877_179777286_+	ENSG00000161021	ENST00000292599	progenitor
chr5_181235379_181235809_+	ENSG00000146063	ENST00000315073	ENST00000351937	progenitor
chr6_350868_351353_+	ENSG00000112679	ENST00000419235	ENST00000344450	progenitor
chr6_4954056_4954257_+	ENSG00000153046	ENST00000328908	progenitor
chr6_7585878_7586574_+	ENSG00000096696	ENST00000379802	ENST00000418664	progenitor
chr6_10626607_10627280_+	ENSG00000111846	ENST00000265012	progenitor
chr6_10709452_10709598_+	ENSG00000111845	ENST00000379568	progenitor
chr6_17292119_17293028_+	ENSG00000112183	ENST00000318204	progenitor
chr6_18221992_18222119_+	ENSG00000165097	ENST00000297792	progenitor
chr6_20490430_20493715_+	ENSG00000112242	ENST00000346618	progenitor
chr6_24145946_24147421_+	ENSG00000152954	ENST00000378478	progenitor
chr6_26157050_26157107_+	ENSG00000168298	ENST00000304218	progenitor
chr6_26225565_26225702_+	ENSG00000274750	ENST00000634733	progenitor
chr6_26394329_26394763_+	ENSG00000124508	ENST00000352867	ENST00000469230	progenitor
chr6_27401447_27401526_+	ENSG00000124613	ENST00000244576	progenitor
chr6_27810484_27810869_+	ENSG00000278828	ENST00000369163	progenitor
chr6_28129950_28130082_+	ENSG00000196812	ENST00000340487	progenitor
chr6_28302284_28302413_+	ENSG00000137338	ENST00000259883	progenitor
chr6_29671185_29672372_+	ENSG00000204655	ENST00000376894	ENST00000376917	progenitor
chr6_30625797_30626395_+	ENSG00000204568	ENST00000259873	progenitor
chr6_30652915_30653101_+	ENSG00000204564	ENST00000293604	progenitor
chr6_30899296_30900156_+	ENSG00000204580	ENST00000324771	progenitor
chr6_32859532_32859585_+	ENSG00000240065	ENST00000374859	ENST00000395330	progenitor
chr6_32980718_32981325_+	ENSG00000204256	ENST00000374825	progenitor
chr6_33212399_33212722_+	ENSG00000204227	ENST00000374656	progenitor
chr6_34532530_34535186_+	ENSG00000124507	ENST00000244458	progenitor
chr6_34773570_34773794_+	ENSG00000124562	ENST00000244520	ENST00000374017	progenitor
chr6_36685800_36686005_+	ENSG00000124762	ENST00000244741	progenitor
chr6_37390852_37391242_+	ENSG00000112130	ENST00000373479	ENST00000469731	progenitor
chr6_37480145_37481531_+	ENSG00000137200	ENST00000373451	progenitor
chr6_41097410_41099994_+	ENSG00000001167	ENST00000341376	progenitor
chr6_42077545_42080921_+	ENSG00000137413	ENST00000372977	progenitor
chr6_43029228_43029597_+	ENSG00000124541	ENST00000244496	progenitor
chr6_43179190_43179952_+	ENSG00000112658	ENST00000265354	progenitor
chr6_43521300_43521526_+	ENSG00000171453	ENST00000372344	progenitor
chr6_44253598_44253886_+	ENSG00000096384	ENST00000353801	progenitor
chr6_46676680_46677013_+	ENSG00000153291	ENST00000371347	ENST00000411689	progenitor
chr6_50843392_50843742_+	ENSG00000008196	ENST00000393655	progenitor
chr6_52686049_52686290_+	ENSG00000096092	ENST00000211314	progenitor
chr6_57008203_57009438_+	ENSG00000151917	ENST00000370748	progenitor
chr6_80343804_80346270_+	ENSG00000083123	ENST00000320393	progenitor
chr6_96204235_96207471_+	ENSG00000172461	ENST00000302103	progenitor
chr6_99531720_99531866_+	ENSG00000228439	ENST00000452647	progenitor
chr6_106107486_106107903_+	ENSG00000057657	ENST00000369089	progenitor
chr6_109825265_109825431_+	ENSG00000112367	ENST00000230124	progenitor
chr6_116632441_116632804_+	ENSG00000111834	ENST00000229554	ENST00000368581	progenitor
chr6_117548439_117548794_+	ENSG00000164465	ENST00000338728	progenitor
chr6_118314252_118315243_+	ENSG00000196376	ENST00000360388	progenitor
chr6_122725195_122725892_+	ENSG00000135549	ENST00000258014	ENST00000354275	progenitor
chr6_126038836_126038989_+	ENSG00000066651	ENST00000334379	progenitor
chr6_130139753_130140506_+	ENSG00000198945	ENST00000526019	ENST00000361794	progenitor
chr6_130441898_130442185_+	ENSG00000164484	ENST00000296978	progenitor
chr6_131282604_131283535_+	ENSG00000118507	ENST00000263050	ENST00000541650	progenitor
chr6_133528805_133532120_+	ENSG00000112319	ENST00000355167	ENST00000355286	progenitor
chr6_136913526_136913933_+	ENSG00000112357	ENST00000318471	progenitor
chr6_138792803_138793319_+	ENSG00000024862	ENST00000617445	progenitor
chr6_146434796_146436714_+	ENSG00000152822	ENST00000282753	progenitor
chr6_148548558_148549393_+	ENSG00000111961	ENST00000367467	progenitor
chr6_150248820_150249329_+	ENSG00000198729	ENST00000361131	progenitor
chr6_150398237_150405969_+	ENSG00000009765	ENST00000344419	progenitor
chr6_155257121_155257662_+	ENSG00000146426	ENST00000360366	progenitor
chr6_157942838_157944530_+	ENSG00000130340	ENST00000392185	progenitor
chr6_159755611_159755961_+	ENSG00000146457	ENST00000358372	progenitor
chr6_163314987_163315309_+	ENSG00000112530	ENST00000337019	progenitor
chr6_169781513_169781523_+	ENSG00000130023	ENST00000392095	progenitor
chr7_785653_786475_+	ENSG00000164818	ENST00000297440	progenitor
chr7_873331_873468_+	ENSG00000164828	ENST00000389574	progenitor
chr7_5925687_5925970_+	ENSG00000122674	ENST00000325974	progenitor
chr7_16706088_16706526_+	ENSG00000136261	ENST00000258761	progenitor
chr7_20659089_20660167_+	ENSG00000004846	ENST00000443026	progenitor
chr7_23274224_23274447_+	ENSG00000136235	ENST00000258733	progenitor
chr7_23309543_23309572_+	ENSG00000156928	ENST00000466681	progenitor
chr7_23702164_23702650_+	ENSG00000188732	ENST00000344962	progenitor
chr7_29914516_29915354_+	ENSG00000122574	ENST00000242140	progenitor
chr7_30633860_30633915_+	ENSG00000106105	ENST00000389266	progenitor
chr7_31106684_31109117_+	ENSG00000078549	ENST00000304166	progenitor
chr7_33005351_33005685_+	ENSG00000122642	ENST00000242209	progenitor
chr7_33605226_33605784_+	ENSG00000122507	ENST00000242067	progenitor
chr7_36299206_36299726_+	ENSG00000122547	ENST00000242108	ENST00000534978	progenitor
chr7_44212282_44212549_+	ENSG00000106636	ENST00000223369	progenitor
chr7_44707999_44709066_+	ENSG00000105953	ENST00000222673	progenitor
chr7_44767623_44768694_+	ENSG00000122515	ENST00000309315	progenitor
chr7_44801422_44801641_+	ENSG00000196262	ENST00000355968	ENST00000620047	progenitor
chr7_45076057_45076467_+	ENSG00000136280	ENST00000258781	progenitor
chr7_48108357_48108415_+	ENSG00000183696	ENST00000331803	progenitor
chr7_48645512_48647446_+	ENSG00000179869	ENST00000435803	progenitor
chr7_55999072_56000181_+	ENSG00000146729	ENST00000322090	progenitor
chr7_56079871_56080670_+	ENSG00000129103	ENST00000275607	ENST00000342190	ENST00000434526	progenitor
chr7_64078549_64084987_+	ENSG00000214652	ENST00000456806	progenitor
chr7_64831486_64831749_+	ENSG00000197008	ENST00000359735	progenitor
chr7_66152357_66154568_+	ENSG00000241258	ENST00000395326	progenitor
chr7_74068700_74069678_+	ENSG00000049540	ENST00000252034	ENST00000320492	progenitor
chr7_74121301_74122525_+	ENSG00000106683	ENST00000336180	progenitor
chr7_75888349_75888443_+	ENSG00000005486	ENST00000006777	progenitor
chr7_87195140_87196332_+	ENSG00000135164	ENST00000331242	progenitor
chr7_87398644_87399795_+	ENSG00000005469	ENST00000331536	progenitor
chr7_98291243_98291524_+	ENSG00000164713	ENST00000297290	progenitor
chr7_98628629_98629378_+	ENSG00000106236	ENST00000265634	progenitor
chr7_99012355_99013263_+	ENSG00000196367	ENST00000355540	progenitor
chr7_99456500_99457371_+	ENSG00000160917	ENST00000292476	progenitor
chr7_100091789_100091908_+	ENSG00000168090	ENST00000303904	ENST00000418625	progenitor
chr7_101160566_101160915_+	ENSG00000106367	ENST00000337619	progenitor
chr7_101557530_101557859_+	ENSG00000160963	ENST00000313669	progenitor
chr7_102425111_102425448_+	ENSG00000128563	ENST00000397912	progenitor
chr7_102808402_102809235_+	ENSG00000222011	ENST00000413034	progenitor
chr7_105567311_105567676_+	ENSG00000135249	ENST00000257700	progenitor
chr7_106032697_106033071_+	ENSG00000128536	ENST00000317716	progenitor
chr7_107201431_107202521_+	ENSG00000105856	ENST00000222574	progenitor
chr7_107577560_107578444_+	ENSG00000105865	ENST00000265720	progenitor
chr7_111124899_111125454_+	ENSG00000173114	ENST00000308478	progenitor
chr7_112489949_112490887_+	ENSG00000181016	ENST00000312849	progenitor
chr7_129167874_129168833_+	ENSG00000158457	ENST00000486685	progenitor
chr7_129427045_129427212_+	ENSG00000158467	ENST00000325006	progenitor
chr7_129512441_129512760_+	ENSG00000240204	ENST00000462322	progenitor
chr7_130505056_130505384_+	ENSG00000106484	ENST00000223215	progenitor
chr7_134679031_134679808_+	ENSG00000172331	ENST00000344924	progenitor
chr7_135648556_135648750_+	ENSG00000155561	ENST00000285968	progenitor
chr7_141750354_141750461_+	ENSG00000106028	ENST00000481508	progenitor
chr7_148800582_148801110_+	ENSG00000055130	ENST00000325222	progenitor
chr7_149224647_149226172_+	ENSG00000170265	ENST00000610704	progenitor
chr7_151045349_151045563_+	ENSG00000197150	ENST00000297504	progenitor
chr7_151143943_151144436_+	ENSG00000133612	ENST00000397238	progenitor
chr7_154892480_154893341_+	ENSG00000130226	ENST00000332007	progenitor
chr7_158945779_158945847_+	ENSG00000126870	ENST00000407559	progenitor
chr8_8703277_8703782_+	ENSG00000253958	ENST00000519106	progenitor
chr8_10428312_10428365_+	ENSG00000175806	ENST00000441698	progenitor
chr8_18222920_18223326_+	ENSG00000171428	ENST00000545197	ENST00000307719	progenitor
chr8_20220402_20220547_+	ENSG00000147416	ENST00000276390	progenitor
chr8_22102931_22104379_+	ENSG00000158863	ENST00000289921	progenitor
chr8_22211728_22212326_+	ENSG00000168487	ENST00000306385	progenitor
chr8_22574728_22575499_+	ENSG00000120896	ENST00000240123	ENST00000523965	progenitor
chr8_22619682_22620489_+	ENSG00000158941	ENST00000520861	ENST00000308511	progenitor
chr8_25507738_25507874_+	ENSG00000184661	ENST00000330560	ENST00000380665	progenitor
chr8_27458509_27459390_+	ENSG00000120899	ENST00000346049	progenitor
chr8_28750866_28751214_+	ENSG00000012232	ENST00000220562	progenitor
chr8_37842355_37843923_+	ENSG00000020181	ENST00000315215	progenitor
chr8_47735450_47735915_+	ENSG00000164808	ENST00000297423	ENST00000517693	progenitor
chr8_53958458_53959303_+	ENSG00000147509	ENST00000276500	ENST00000297313	progenitor
chr8_55524227_55530607_+	ENSG00000206579	ENST00000327381	progenitor
chr8_55824703_55825455_+	ENSG00000137574	ENST00000260129	progenitor
chr8_61499542_61501645_+	ENSG00000177182	ENST00000325897	progenitor
chr8_64581936_64583005_+	ENSG00000180828	ENST00000321870	progenitor
chr8_68231378_68237030_+	ENSG00000046889	ENST00000288368	progenitor
chr8_70734424_70735942_+	ENSG00000221947	ENST00000408926	progenitor
chr8_81758544_81759526_+	ENSG00000164695	ENST00000297265	progenitor
chr8_84920916_84921844_+	ENSG00000184672	ENST00000517638	ENST00000521376	ENST00000522455	progenitor
chr8_85281349_85283961_+	ENSG00000185015	ENST00000321764	progenitor
chr8_91395097_91398150_+	ENSG00000147606	ENST00000276609	progenitor
chr8_94880234_94880329_+	ENSG00000164941	ENST00000523731	progenitor
chr8_95057937_95058710_+	ENSG00000156170	ENST00000396111	progenitor
chr8_98035712_98035986_+	ENSG00000132561	ENST00000521689	progenitor
chr8_99875666_99877596_+	ENSG00000132549	ENST00000357162	progenitor
chr8_103382600_103382614_+	ENSG00000164932	ENST00000330295	progenitor
chr8_123151939_123152087_+	ENSG00000156787	ENST00000287380	progenitor
chr8_124452274_124452852_+	ENSG00000183665	ENST00000328599	progenitor
chr8_125021945_125022294_+	ENSG00000104549	ENST00000265896	progenitor
chr8_133227710_133231595_+	ENSG00000104415	ENST00000250160	progenitor
chr8_135647084_135647198_+	ENSG00000131773	ENST00000355849	progenitor
chr8_141431044_141431520_+	ENSG00000184489	ENST00000329397	progenitor
chr8_143296800_143298059_+	ENSG00000185730	ENST00000330143	progenitor
chr8_143382651_143382808_+	ENSG00000158106	ENST00000289013	progenitor
chr8_143599832_143600314_+	ENSG00000179886	ENST00000504548	progenitor
chr8_143694530_143695357_+	ENSG00000181135	ENST00000358656	ENST00000418203	progenitor
chr8_144139552_144140716_+	ENSG00000235173	ENST00000347708	progenitor
chr8_144473450_144474116_+	ENSG00000167702	ENST00000301332	ENST00000645548	progenitor
chr8_144846178_144846416_+	ENSG00000147789	ENST00000325217	progenitor
chr9_2192739_2193577_+	ENSG00000080503	ENST00000302401	ENST00000324954	progenitor
chr9_5569959_5571251_+	ENSG00000197646	ENST00000397747	progenitor
chr9_6506179_6506419_+	ENSG00000147854	ENST00000276893	progenitor
chr9_7174729_7175648_+	ENSG00000107077	ENST00000381309	progenitor
chr9_12821760_12822129_+	ENSG00000153714	ENST00000319264	progenitor
chr9_18908548_18910294_+	ENSG00000178031	ENST00000380548	progenitor
chr9_33369978_33370172_+	ENSG00000086102	ENST00000379540	progenitor
chr9_34343440_34343713_+	ENSG00000164978	ENST00000346365	progenitor
chr9_34997259_34997395_+	ENSG00000137094	ENST00000312316	progenitor
chr9_35404033_35405338_+	ENSG00000198722	ENST00000378495	progenitor
chr9_35609742_35610032_+	ENSG00000107140	ENST00000336395	progenitor
chr9_35660783_35661186_+	ENSG00000159884	ENST00000421582	ENST00000378406	ENST00000378407	progenitor
chr9_35736726_35736859_+	ENSG00000107175	ENST00000353704	progenitor
chr9_36123045_36124451_+	ENSG00000122707	ENST00000377966	progenitor
chr9_37357268_37357388_+	ENSG00000147905	ENST00000336755	progenitor
chr9_37503202_37503697_+	ENSG00000137054	ENST00000377792	progenitor
chr9_65733616_65733674_+	ENSG00000147996	ENST00000377392	ENST00000377395	progenitor
chr9_69391804_69392455_+	ENSG00000135063	ENST00000257515	progenitor
chr9_73170107_73170359_+	ENSG00000135046	ENST00000257497	progenitor
chr9_74685618_74687193_+	ENSG00000198963	ENST00000396204	progenitor
chr9_78329086_78329952_+	ENSG00000135069	ENST00000376588	progenitor
chr9_84002864_84003988_+	ENSG00000178966	ENST00000325875	progenitor
chr9_85021437_85027040_+	ENSG00000148053	ENST00000277120	progenitor
chr9_90895600_90898549_+	ENSG00000165025	ENST00000375746	progenitor
chr9_93677676_93679499_+	ENSG00000197724	ENST00000359246	progenitor
chr9_94107944_94108175_+	ENSG00000158079	ENST00000288976	progenitor
chr9_98849092_98850081_+	ENSG00000119514	ENST00000375011	progenitor
chr9_105438295_105438514_+	ENSG00000070214	ENST00000374724	progenitor
chr9_114050167_114056591_+	ENSG00000157657	ENST00000288466	progenitor
chr9_122392544_122393301_+	ENSG00000095303	ENST00000362012	progenitor
chr9_124810412_124814882_+	ENSG00000185585	ENST00000288815	progenitor
chr9_126696451_126701032_+	ENSG00000136944	ENST00000355497	progenitor
chr9_126833913_126838210_+	ENSG00000169155	ENST00000373464	progenitor
chr9_126880914_126885878_+	ENSG00000177125	ENST00000319119	progenitor
chr9_127713905_127716002_+	ENSG00000160401	ENST00000373295	progenitor
chr9_127789543_127790075_+	ENSG00000136807	ENST00000373264	progenitor
chr9_128254714_128255246_+	ENSG00000106976	ENST00000627543	ENST00000628346	ENST00000372923	progenitor
chr9_128360491_128361223_+	ENSG00000167114	ENST00000300456	ENST00000372870	progenitor
chr9_128389734_128390734_+	ENSG00000167118	ENST00000372850	ENST00000372853	progenitor
chr9_128720606_128720918_+	ENSG00000160447	ENST00000291906	progenitor
chr9_128916371_128918039_+	ENSG00000136802	ENST00000259324	progenitor
chr9_129880273_129881841_+	ENSG00000136878	ENST00000315480	progenitor
chr9_131523106_131523339_+	ENSG00000130714	ENST00000341012	progenitor
chr9_132242111_132242833_+	ENSG00000196358	ENST00000393229	progenitor
chr9_136423264_136423761_+	ENSG00000165688	ENST00000371717	progenitor
chr9_138121999_138122184_+	ENSG00000148408	ENST00000371357	ENST00000277551	progenitor
chrX_1309868_1309934_+	ENSG00000198223	ENST00000355432	ENST00000381529	ENST00000494969	ENST00000381524	progenitor
chrX_1601594_1602532_+	ENSG00000197976	ENST00000313871	progenitor
chrX_2881213_2882818_+	ENSG00000056998	ENST00000381163	progenitor
chrX_9946937_9948358_+	ENSG00000146950	ENST00000380913	progenitor
chrX_10141501_10144478_+	ENSG00000047644	ENST00000380861	progenitor
chrX_12720533_12724538_+	ENSG00000169933	ENST00000380682	progenitor
chrX_13769108_13769222_+	ENSG00000046651	ENST00000340096	progenitor
chrX_14921421_14921756_+	ENSG00000130150	ENST00000380492	ENST00000482354	progenitor
chrX_21652521_21654577_+	ENSG00000149970	ENST00000644585	ENST00000379510	progenitor
chrX_21994351_21994845_+	ENSG00000102172	ENST00000404933	progenitor
chrX_24534072_24534143_+	ENSG00000067992	ENST00000379162	progenitor
chrX_24995950_24996986_+	ENSG00000101868	ENST00000379059	progenitor
chrX_38805498_38806451_+	ENSG00000165175	ENST00000336949	ENST00000378474	progenitor
chrX_43744513_43746821_+	ENSG00000189221	ENST00000338702	progenitor
chrX_47228768_47228990_+	ENSG00000102225	ENST00000276052	progenitor
chrX_47247930_47247984_+	ENSG00000102226	ENST00000218348	progenitor
chrX_47916632_47922211_+	ENSG00000197779	ENST00000338637	progenitor
chrX_48560975_48561212_+	ENSG00000068354	ENST00000376771	progenitor
chrX_48824612_48824982_+	ENSG00000094631	ENST00000334136	progenitor
chrX_49166399_49166633_+	ENSG00000269313	ENST00000595224	ENST00000615915	progenitor
chrX_49174694_49175104_+	ENSG00000102007	ENST00000376327	progenitor
chrX_51745513_51745927_+	ENSG00000189369	ENST00000340438	progenitor
chrX_53077743_53079571_+	ENSG00000184194	ENST00000332582	progenitor
chrX_66266672_66267389_+	ENSG00000089472	ENST00000336279	ENST00000441993	progenitor
chrX_68840654_68842159_+	ENSG00000090776	ENST00000204961	progenitor
chrX_70165981_70166131_+	ENSG00000089289	ENST00000342206	progenitor
chrX_71170097_71171201_+	ENSG00000196338	ENST00000358741	progenitor
chrX_71464046_71464215_+	ENSG00000147133	ENST00000373790	progenitor
chrX_73004245_73005711_+	ENSG00000184388	ENST00000373521	progenitor
chrX_74531553_74531747_+	ENSG00000147100	ENST00000587091	progenitor
chrX_75303511_75304600_+	ENSG00000094841	ENST00000373383	progenitor
chrX_78961540_78963717_+	ENSG00000078589	ENST00000171757	progenitor
chrX_87666534_87667932_+	ENSG00000102271	ENST00000373119	progenitor
chrX_91436726_91437700_+	ENSG00000174740	ENST00000312600	progenitor
chrX_101260621_101262074_+	ENSG00000102385	ENST00000395209	progenitor
chrX_102750639_102752439_+	ENSG00000198908	ENST00000361229	progenitor
chrX_103377827_103378077_+	ENSG00000166681	ENST00000372635	ENST00000361298	ENST00000372634	progenitor
chrX_103609667_103609927_+	ENSG00000196507	ENST00000243286	progenitor
chrX_105955600_105958609_+	ENSG00000123572	ENST00000243300	progenitor
chrX_107650742_107651026_+	ENSG00000147224	ENST00000372435	ENST00000643795	progenitor
chrX_118448987_118449961_+	ENSG00000131725	ENST00000254029	progenitor
chrX_118685807_118685890_+	ENSG00000147251	ENST00000276202	progenitor
chrX_119583255_119583365_+	ENSG00000077721	ENST00000346330	progenitor
chrX_130412848_130413340_+	ENSG00000134597	ENST00000305536	progenitor
chrX_134245778_134246205_+	ENSG00000203952	ENST00000370809	progenitor
chrX_136512013_136512346_+	ENSG00000102241	ENST00000218364	progenitor
chrX_145824963_145825842_+	ENSG00000185985	ENST00000335565	ENST00000370490	progenitor
chrX_150513073_150513349_+	ENSG00000013619	ENST00000432680	progenitor
chrX_151701033_151705924_+	ENSG00000130032	ENST00000370353	progenitor
chrX_153347975_153352939_+	ENSG00000063587	ENST00000370251	ENST00000370249	progenitor
chrX_153695214_153696593_+	ENSG00000130821	ENST00000253122	progenitor
chrX_153982848_153983195_+	ENSG00000177854	ENST00000369982	progenitor
chrX_154400854_154400917_+	ENSG00000147403	ENST00000369817	ENST00000406022	progenitor
chrX_154435891_154436516_+	ENSG00000071553	ENST00000369762	progenitor
chrX_155774738_155777709_+	ENSG00000168939	ENST00000302805	progenitor
chrX_155942139_155942989_+	ENSG00000124333	ENST00000262640	ENST00000286448	progenitor
chr1_944204_944693_-	ENSG00000188976	ENST00000327044	progenitor
chr1_1253890_1255202_-	ENSG00000160087	ENST00000347370	progenitor
chr1_1292375_1293563_-	ENSG00000131584	ENST00000354700	progenitor
chr1_1401908_1402082_-	ENSG00000242485	ENST00000344843	progenitor
chr1_1635226_1635763_-	ENSG00000248333	ENST00000341832	progenitor
chr1_2508530_2508846_-	ENSG00000157881	ENST00000378466	progenitor
chr1_8352396_8355086_-	ENSG00000142599	ENST00000337907	progenitor
chr1_10636601_10638941_-	ENSG00000130940	ENST00000377022	progenitor
chr1_11106534_11107484_-	ENSG00000198793	ENST00000361445	progenitor
chr1_11674479_11674774_-	ENSG00000116670	ENST00000235310	progenitor
chr1_16124336_16125214_-	ENSG00000142627	ENST00000358432	progenitor
chr1_16197853_16198586_-	ENSG00000142632	ENST00000270747	progenitor
chr1_19682239_19682628_-	ENSG00000162542	ENST00000375127	ENST00000294543	progenitor
chr1_23359447_23361968_-	ENSG00000125945	ENST00000314011	progenitor
chr1_24154148_24157129_-	ENSG00000185436	ENST00000327535	progenitor
chr1_25861487_25862798_-	ENSG00000182749	ENST00000374296	progenitor
chr1_27098814_27100306_-	ENSG00000090020	ENST00000263980	progenitor
chr1_28200265_28201247_-	ENSG00000126698	ENST00000263697	progenitor
chr1_29192799_29194021_-	ENSG00000116353	ENST00000263702	progenitor
chr1_31179744_31181702_-	ENSG00000084628	ENST00000373736	progenitor
chr1_31259567_31260071_-	ENSG00000060688	ENST00000263694	progenitor
chr1_31365463_31365885_-	ENSG00000121769	ENST00000373713	progenitor
chr1_32333831_32334596_-	ENSG00000175130	ENST00000329421	progenitor
chr1_32775225_32775980_-	ENSG00000134684	ENST00000373477	progenitor
chr1_36095222_36097568_-	ENSG00000171812	ENST00000303143	progenitor
chr1_36136571_36137202_-	ENSG00000054116	ENST00000373166	progenitor
chr1_36455717_36455787_-	ENSG00000116898	ENST00000373116	progenitor
chr1_37566782_37566854_-	ENSG00000134697	ENST00000373062	progenitor
chr1_37860696_37862314_-	ENSG00000204084	ENST00000373023	ENST00000458109	progenitor
chr1_38885807_38886503_-	ENSG00000158315	ENST00000372990	progenitor
chr1_39678647_39682535_-	ENSG00000116983	ENST00000372844	progenitor
chr1_40072704_40074060_-	ENSG00000131238	ENST00000433473	progenitor
chr1_40300486_40301181_-	ENSG00000049089	ENST00000372748	progenitor
chr1_40620678_40626516_-	ENSG00000117016	ENST00000372684	progenitor
chr1_42807036_42807413_-	ENSG00000177868	ENST00000372521	progenitor
chr1_43164172_43164442_-	ENSG00000117395	ENST00000236051	progenitor
chr1_43281867_43282784_-	ENSG00000253313	ENST00000523677	progenitor
chr1_43383916_43384449_-	ENSG00000159479	ENST00000290663	ENST00000372457	progenitor
chr1_43451152_43451237_-	ENSG00000178922	ENST00000372432	ENST00000372434	ENST00000372430	ENST00000583037	progenitor
chr1_43996482_43997544_-	ENSG00000196517	ENST00000372310	progenitor
chr1_44221069_44221557_-	ENSG00000117419	ENST00000372257	progenitor
chr1_44850777_44850950_-	ENSG00000070785	ENST00000360403	ENST00000620860	progenitor
chr1_45493865_45495058_-	ENSG00000280670	ENST00000629482	progenitor
chr1_45511046_45511328_-	ENSG00000117450	ENST00000262746	progenitor
chr1_46632736_46635775_-	ENSG00000123472	ENST00000574428	progenitor
chr1_53226925_53227044_-	ENSG00000162385	ENST00000371466	progenitor
chr1_54849626_54852232_-	ENSG00000116133	ENST00000371269	progenitor
chr1_62236358_62238276_-	ENSG00000132854	ENST00000371153	progenitor
chr1_64833213_64834561_-	ENSG00000162434	ENST00000342505	progenitor
chr1_68045895_68046607_-	ENSG00000162595	ENST00000370981	progenitor
chr1_74705468_74706295_-	ENSG00000116791	ENST00000340866	progenitor
chr1_75202131_75203726_-	ENSG00000137968	ENST00000370859	progenitor
chr1_78889753_78891153_-	ENSG00000162618	ENST00000370742	progenitor
chr1_85156872_85158749_-	ENSG00000097096	ENST00000341460	progenitor
chr1_88935772_88936182_-	ENSG00000137944	ENST00000260508	progenitor
chr1_89006665_89007723_-	ENSG00000117226	ENST00000370481	progenitor
chr1_89052300_89053354_-	ENSG00000117228	ENST00000370473	progenitor
chr1_89181147_89185253_-	ENSG00000162654	ENST00000355754	progenitor
chr1_91680342_91683738_-	ENSG00000069702	ENST00000212355	progenitor
chr1_92508695_92513655_-	ENSG00000067208	ENST00000370331	progenitor
chr1_100989611_100990407_-	ENSG00000117543	ENST00000370109	progenitor
chr1_102876466_102878018_-	ENSG00000060718	ENST00000353414	progenitor
chr1_107571153_107573330_-	ENSG00000134215	ENST00000370056	progenitor
chr1_108970213_108971429_-	ENSG00000085433	ENST00000361054	progenitor
chr1_109279555_109280120_-	ENSG00000134222	ENST00000369904	ENST00000369907	ENST00000369903	progenitor
chr1_109399030_109402012_-	ENSG00000143106	ENST00000271308	progenitor
chr1_109504174_109507430_-	ENSG00000181754	ENST00000369864	progenitor
chr1_112701105_112701539_-	ENSG00000155366	ENST00000369633	ENST00000285735	progenitor
chr1_113696831_113697704_-	ENSG00000116793	ENST00000369604	progenitor
chr1_113894182_113895064_-	ENSG00000134262	ENST00000369569	progenitor
chr1_114089291_114092010_-	ENSG00000134207	ENST00000369547	progenitor
chr1_116574393_116577311_-	ENSG00000143061	ENST00000369483	progenitor
chr1_117111041_117112304_-	ENSG00000134253	ENST00000256649	progenitor
chr1_144421389_144423012_-	ENSG00000266338	ENST00000488031	progenitor
chr1_144887241_144892159_-	ENSG00000196369	ENST00000612199	progenitor
chr1_145891207_145892797_-	ENSG00000143127	ENST00000369304	progenitor
chr1_145959441_145960268_-	ENSG00000272031	ENST00000606888	progenitor
chr1_147642234_147647422_-	ENSG00000162836	ENST00000583509	progenitor
chr1_149054026_149055655_-	ENSG00000269713	ENST00000584027	progenitor
chr1_150265403_150266129_-	ENSG00000117362	ENST00000369109	ENST00000360244	progenitor
chr1_150622122_150622843_-	ENSG00000143420	ENST00000369014	progenitor
chr1_150965172_150966147_-	ENSG00000143418	ENST00000271688	progenitor
chr1_151131684_151132483_-	ENSG00000143434	ENST00000368913	progenitor
chr1_151291796_151292851_-	ENSG00000143393	ENST00000368873	progenitor
chr1_151402723_151404801_-	ENSG00000143442	ENST00000271715	progenitor
chr1_151773478_151774451_-	ENSG00000182134	ENST00000368823	progenitor
chr1_153534598_153534695_-	ENSG00000197956	ENST00000368719	progenitor
chr1_153561339_153561438_-	ENSG00000196754	ENST00000368707	ENST00000368709	ENST00000368708	progenitor
chr1_153606885_153607533_-	ENSG00000188643	ENST00000368704	progenitor
chr1_153661788_153662395_-	ENSG00000143621	ENST00000361891	progenitor
chr1_153929500_153930296_-	ENSG00000198837	ENST00000361217	progenitor
chr1_153959098_153960097_-	ENSG00000143570	ENST00000310483	ENST00000537590	ENST00000617697	progenitor
chr1_153974268_153974678_-	ENSG00000143543	ENST00000271843	progenitor
chr1_153981650_153982098_-	ENSG00000143545	ENST00000368575	progenitor
chr1_154206705_154207452_-	ENSG00000143612	ENST00000350592	progenitor
chr1_154548576_154550437_-	ENSG00000160714	ENST00000292211	progenitor
chr1_154944057_154945023_-	ENSG00000163346	ENST00000368463	progenitor
chr1_154957025_154958778_-	ENSG00000163348	ENST00000368457	progenitor
chr1_155262867_155263217_-	ENSG00000176444	ENST00000355560	progenitor
chr1_155335267_155337659_-	ENSG00000116539	ENST00000368346	progenitor
chr1_155749662_155750583_-	ENSG00000116580	ENST00000368331	progenitor
chr1_156243323_156243860_-	ENSG00000160781	ENST00000292291	ENST00000335852	progenitor
chr1_160288580_160290156_-	ENSG00000122218	ENST00000241704	progenitor
chr1_160541097_160548255_-	ENSG00000066294	ENST00000368054	progenitor
chr1_161184307_161191137_-	ENSG00000158859	ENST00000367996	progenitor
chr1_161983191_161983674_-	ENSG00000162745	ENST00000294794	progenitor
chr1_169511952_169514312_-	ENSG00000198734	ENST00000367797	progenitor
chr1_173799536_173800447_-	ENSG00000120334	ENST00000356198	progenitor
chr1_178849713_178851128_-	ENSG00000116194	ENST00000234816	progenitor
chr1_183620845_183627531_-	ENSG00000162704	ENST00000359856	progenitor
chr1_183935835_183938760_-	ENSG00000198756	ENST00000361927	progenitor
chr1_184690230_184694062_-	ENSG00000116406	ENST00000318130	progenitor
chr1_190097645_190098017_-	ENSG00000162670	ENST00000367462	progenitor
chr1_193096467_193096624_-	ENSG00000023572	ENST00000367439	progenitor
chr1_197084131_197084323_-	ENSG00000066279	ENST00000294732	progenitor
chr1_200644038_200644253_-	ENSG00000118197	ENST00000331314	progenitor
chr1_201896451_201898371_-	ENSG00000163431	ENST00000367288	progenitor
chr1_202133403_202134466_-	ENSG00000143862	ENST00000272217	ENST00000614750	progenitor
chr1_202590586_202596756_-	ENSG00000143858	ENST00000367267	progenitor
chr1_202961868_202962526_-	ENSG00000159348	ENST00000367249	progenitor
chr1_205302058_205303449_-	ENSG00000163545	ENST00000367157	progenitor
chr1_205336080_205337398_-	ENSG00000162873	ENST00000367155	ENST00000367156	progenitor
chr1_206186178_206187278_-	ENSG00000196550	ENST00000367128	progenitor
chr1_209614849_209615270_-	ENSG00000196878	ENST00000356082	progenitor
chr1_212364461_212365214_-	ENSG00000065600	ENST00000261455	ENST00000535273	progenitor
chr1_212686418_212686790_-	ENSG00000123685	ENST00000243440	progenitor
chr1_214357662_214357921_-	ENSG00000152104	ENST00000366956	progenitor
chr1_219968602_219968805_-	ENSG00000136628	ENST00000366923	progenitor
chr1_220057530_220058843_-	ENSG00000162813	ENST00000322067	progenitor
chr1_221701411_221702411_-	ENSG00000143507	ENST00000366899	progenitor
chr1_222558307_222558659_-	ENSG00000143498	ENST00000352967	progenitor
chr1_222668012_222669892_-	ENSG00000186063	ENST00000340020	progenitor
chr1_223779898_223780852_-	ENSG00000143514	ENST00000343537	progenitor
chr1_225401501_225403302_-	ENSG00000143815	ENST00000272163	progenitor
chr1_226989864_226994267_-	ENSG00000143776	ENST00000334218	progenitor
chr1_228407937_228408200_-	ENSG00000162931	ENST00000366697	progenitor
chr1_229593110_229594296_-	ENSG00000135801	ENST00000258281	progenitor
chr1_230702519_230703140_-	ENSG00000135744	ENST00000366667	progenitor
chr1_230906242_230906904_-	ENSG00000143643	ENST00000366661	progenitor
chr1_235166894_235168524_-	ENSG00000054267	ENST00000264183	progenitor
chr1_235661025_235662939_-	ENSG00000143669	ENST00000389793	progenitor
chr1_241497602_241497827_-	ENSG00000091483	ENST00000366560	progenitor
chr1_241593123_241594427_-	ENSG00000054277	ENST00000366554	progenitor
chr1_243124427_243126448_-	ENSG00000143702	ENST00000366542	progenitor
chr1_246540559_246541030_-	ENSG00000162851	ENST00000366514	progenitor
chr1_246840539_246840805_-	ENSG00000153207	ENST00000326225	progenitor
chr1_247099953_247100373_-	ENSG00000188295	ENST00000343381	ENST00000448299	progenitor
chr1_247121974_247123867_-	ENSG00000196418	ENST00000472531	progenitor
chr10_3775995_3779538_-	ENSG00000067082	ENST00000497571	ENST00000542957	progenitor
chr10_5638855_5640702_-	ENSG00000196372	ENST00000357700	progenitor
chr10_7158610_7163769_-	ENSG00000198879	ENST00000361972	progenitor
chr10_11920021_11921297_-	ENSG00000151461	ENST00000356352	progenitor
chr10_13277795_13278300_-	ENSG00000107537	ENST00000263038	progenitor
chr10_15075476_15078529_-	ENSG00000176244	ENST00000356189	progenitor
chr10_15778176_15778991_-	ENSG00000148481	ENST00000277632	progenitor
chr10_21513477_21515095_-	ENSG00000180592	ENST00000449193	progenitor
chr10_24848606_24849843_-	ENSG00000099256	ENST00000320152	progenitor
chr10_27195213_27197429_-	ENSG00000107897	ENST00000375897	progenitor
chr10_30844631_30844960_-	ENSG00000183621	ENST00000331737	progenitor
chr10_32267750_32269062_-	ENSG00000120616	ENST00000319778	progenitor
chr10_32900319_32901569_-	ENSG00000150093	ENST00000302278	progenitor
chr10_34109560_34111168_-	ENSG00000148498	ENST00000346874	progenitor
chr10_37949571_37952126_-	ENSG00000175395	ENST00000302609	progenitor
chr10_43194534_43196243_-	ENSG00000198915	ENST00000374459	progenitor
chr10_43556343_43556702_-	ENSG00000196793	ENST00000306006	progenitor
chr10_44370164_44373327_-	ENSG00000107562	ENST00000374429	progenitor
chr10_45454584_45458238_-	ENSG00000165406	ENST00000319836	progenitor
chr10_45615599_45616435_-	ENSG00000172671	ENST00000344646	progenitor
chr10_47365484_47367806_-	ENSG00000265763	ENST00000591025	ENST00000585316	progenitor
chr10_56357444_56358417_-	ENSG00000122952	ENST00000318387	progenitor
chr10_59246121_59247613_-	ENSG00000148541	ENST00000614220	progenitor
chr10_67796651_67797115_-	ENSG00000108176	ENST00000225171	progenitor
chr10_68282649_68284176_-	ENSG00000108187	ENST00000336578	progenitor
chr10_68414063_68414905_-	ENSG00000138346	ENST00000358410	ENST00000551118	progenitor
chr10_70202829_70203154_-	ENSG00000180817	ENST00000373232	progenitor
chr10_70247328_70254956_-	ENSG00000148734	ENST00000277942	progenitor
chr10_72096031_72097333_-	ENSG00000138303	ENST00000394919	progenitor
chr10_72367339_72368194_-	ENSG00000107745	ENST00000361114	progenitor
chr10_73423578_73424552_-	ENSG00000166343	ENST00000299432	progenitor
chr10_73436427_73438241_-	ENSG00000107758	ENST00000360663	progenitor
chr10_76869601_76877868_-	ENSG00000156113	ENST00000638991	progenitor
chr10_86435244_86437542_-	ENSG00000062650	ENST00000298767	progenitor
chr10_88935073_88935222_-	ENSG00000107796	ENST00000224784	progenitor
chr10_89582987_89584405_-	ENSG00000152782	ENST00000307534	progenitor
chr10_93306428_93306962_-	ENSG00000138119	ENST00000358334	progenitor
chr10_95237571_95237924_-	ENSG00000107438	ENST00000329399	progenitor
chr10_95311772_95315058_-	ENSG00000095637	ENST00000306402	progenitor
chr10_95663400_95664066_-	ENSG00000119977	ENST00000265993	progenitor
chr10_96998037_97001111_-	ENSG00000187122	ENST00000266058	progenitor
chr10_97332496_97333870_-	ENSG00000181274	ENST00000371019	progenitor
chr10_97436134_97436444_-	ENSG00000171311	ENST00000370902	progenitor
chr10_98247689_98248920_-	ENSG00000138131	ENST00000260702	progenitor
chr10_98416197_98417563_-	ENSG00000107521	ENST00000325103	progenitor
chr10_99711842_99713413_-	ENSG00000014919	ENST00000370483	ENST00000016171	progenitor
chr10_100232298_100233226_-	ENSG00000095485	ENST00000354105	progenitor
chr10_101845598_101847527_-	ENSG00000120029	ENST00000370033	progenitor
chr10_102673730_102676893_-	ENSG00000138175	ENST00000260746	progenitor
chr10_104309698_104314407_-	ENSG00000148841	ENST00000278071	progenitor
chr10_106573662_106577419_-	ENSG00000108018	ENST00000263054	ENST00000612154	ENST00000622431	progenitor
chr10_112149863_112153549_-	ENSG00000119927	ENST00000348367	progenitor
chr10_112430299_112430803_-	ENSG00000023041	ENST00000369405	progenitor
chr10_119140746_119141241_-	ENSG00000183605	ENST00000355697	progenitor
chr10_122930901_122932426_-	ENSG00000119965	ENST00000481909	progenitor
chr10_122990802_122993779_-	ENSG00000095574	ENST00000368886	progenitor
chr10_125836336_125836686_-	ENSG00000089876	ENST00000284690	progenitor
chr10_129835281_129837928_-	ENSG00000108001	ENST00000368648	ENST00000440978	progenitor
chr10_133278629_133279765_-	ENSG00000130640	ENST00000252936	progenitor
chr11_644215_644549_-	ENSG00000177030	ENST00000382409	progenitor
chr11_787109_788126_-	ENSG00000184524	ENST00000330106	progenitor
chr11_868396_869857_-	ENSG00000177830	ENST00000323578	progenitor
chr11_3087115_3088204_-	ENSG00000021762	ENST00000263650	progenitor
chr11_4598671_4600275_-	ENSG00000167333	ENST00000300747	progenitor
chr11_6318945_6319162_-	ENSG00000170955	ENST00000303927	progenitor
chr11_8224303_8224615_-	ENSG00000166407	ENST00000335790	progenitor
chr11_8612036_8617943_-	ENSG00000166436	ENST00000646038	progenitor
chr11_9020390_9021044_-	ENSG00000175356	ENST00000309263	progenitor
chr11_9138817_9139670_-	ENSG00000184014	ENST00000328194	progenitor
chr11_9778656_9780417_-	ENSG00000133812	ENST00000256190	progenitor
chr11_10507925_10508151_-	ENSG00000255823	ENST00000536684	progenitor
chr11_10797049_10797815_-	ENSG00000110321	ENST00000339995	progenitor
chr11_14457497_14457823_-	ENSG00000129083	ENST00000249923	progenitor
chr11_14877421_14878121_-	ENSG00000186104	ENST00000334636	progenitor
chr11_15972545_15972808_-	ENSG00000110693	ENST00000316399	progenitor
chr11_18080342_18080398_-	ENSG00000166788	ENST00000300013	progenitor
chr11_18529608_18532319_-	ENSG00000151116	ENST00000396197	progenitor
chr11_28020619_28021199_-	ENSG00000121621	ENST00000263181	progenitor
chr11_30410223_30411467_-	ENSG00000066382	ENST00000358117	progenitor
chr11_33084583_33085086_-	ENSG00000176102	ENST00000323959	progenitor
chr11_33740946_33741907_-	ENSG00000110429	ENST00000265651	ENST00000530401	progenitor
chr11_34882294_34882716_-	ENSG00000149089	ENST00000395787	progenitor
chr11_45240302_45244051_-	ENSG00000019505	ENST00000020926	progenitor
chr11_45647690_45649687_-	ENSG00000175264	ENST00000308064	progenitor
chr11_46743536_46744022_-	ENSG00000175216	ENST00000312055	progenitor
chr11_46856718_46858982_-	ENSG00000134569	ENST00000378623	progenitor
chr11_47177511_47177930_-	ENSG00000165912	ENST00000298838	progenitor
chr11_47239301_47240115_-	ENSG00000134575	ENST00000256997	progenitor
chr11_49145093_49146755_-	ENSG00000086205	ENST00000256999	progenitor
chr11_57325987_57326406_-	ENSG00000149136	ENST00000278412	progenitor
chr11_57484533_57485095_-	ENSG00000149150	ENST00000278426	progenitor
chr11_57528462_57528716_-	ENSG00000134809	ENST00000257245	progenitor
chr11_60890550_60891165_-	ENSG00000110107	ENST00000227524	progenitor
chr11_61348744_61350398_-	ENSG00000162144	ENST00000426130	progenitor
chr11_61515312_61518626_-	ENSG00000011347	ENST00000263846	progenitor
chr11_62593213_62593874_-	ENSG00000149480	ENST00000278823	progenitor
chr11_62624821_62625814_-	ENSG00000089597	ENST00000346178	progenitor
chr11_62686401_62687791_-	ENSG00000177363	ENST00000317449	progenitor
chr11_62750962_62752089_-	ENSG00000185670	ENST00000394807	progenitor
chr11_62792122_62792475_-	ENSG00000162231	ENST00000294172	progenitor
chr11_63759891_63763417_-	ENSG00000188070	ENST00000433688	progenitor
chr11_64244479_64244753_-	ENSG00000173457	ENST00000309318	progenitor
chr11_64316558_64316860_-	ENSG00000173113	ENST00000544844	progenitor
chr11_64784900_64789536_-	ENSG00000168067	ENST00000294066	progenitor
chr11_64823051_64824472_-	ENSG00000171219	ENST00000342711	progenitor
chr11_64894545_64894972_-	ENSG00000110046	ENST00000377264	progenitor
chr11_65717672_65719782_-	ENSG00000172922	ENST00000308418	progenitor
chr11_65777621_65777855_-	ENSG00000254470	ENST00000532090	progenitor
chr11_65883741_65883973_-	ENSG00000172500	ENST00000357519	progenitor
chr11_65892142_65892885_-	ENSG00000175592	ENST00000312562	progenitor
chr11_65916807_65917458_-	ENSG00000175573	ENST00000449692	ENST00000438576	ENST00000530188	progenitor
chr11_65996544_65998598_-	ENSG00000175376	ENST00000312234	progenitor
chr11_66040766_66042506_-	ENSG00000175229	ENST00000312006	progenitor
chr11_66435074_66436006_-	ENSG00000174547	ENST00000310999	progenitor
chr11_66684941_66685870_-	ENSG00000173898	ENST00000533211	progenitor
chr11_66848380_66848898_-	ENSG00000173599	ENST00000393960	progenitor
chr11_67461709_67464613_-	ENSG00000172663	ENST00000308022	progenitor
chr11_68052858_68053987_-	ENSG00000110721	ENST00000265689	progenitor
chr11_69004397_69005277_-	ENSG00000172935	ENST00000309099	progenitor
chr11_70467855_70472868_-	ENSG00000162105	ENST00000409161	progenitor
chr11_71434392_71435374_-	ENSG00000172893	ENST00000355527	progenitor
chr11_72836744_72838790_-	ENSG00000137478	ENST00000311172	progenitor
chr11_73872666_73873114_-	ENSG00000181924	ENST00000355693	progenitor
chr11_74840909_74843199_-	ENSG00000166435	ENST00000321448	progenitor
chr11_75422393_75422579_-	ENSG00000149243	ENST00000376292	progenitor
chr11_77878719_77878948_-	ENSG00000149262	ENST00000534064	progenitor
chr11_78171233_78173771_-	ENSG00000188997	ENST00000340067	progenitor
chr11_82732006_82732448_-	ENSG00000182103	ENST00000329203	progenitor
chr11_85694232_85695194_-	ENSG00000137501	ENST00000316356	progenitor
chr11_86441107_86441278_-	ENSG00000151376	ENST00000393324	progenitor
chr11_88293591_88294005_-	ENSG00000109861	ENST00000227266	progenitor
chr11_93478471_93479009_-	ENSG00000166002	ENST00000298966	progenitor
chr11_95976597_95978947_-	ENSG00000184384	ENST00000524717	progenitor
chr11_96352768_96353645_-	ENSG00000149231	ENST00000278520	progenitor
chr11_103907179_103909693_-	ENSG00000170962	ENST00000302251	progenitor
chr11_106051097_106052849_-	ENSG00000182359	ENST00000534815	ENST00000526793	progenitor
chr11_110229440_110231868_-	ENSG00000137710	ENST00000544551	progenitor
chr11_112063212_112064167_-	ENSG00000150773	ENST00000528775	progenitor
chr11_112085069_112085294_-	ENSG00000150779	ENST00000504148	progenitor
chr11_113733186_113733693_-	ENSG00000086827	ENST00000200135	progenitor
chr11_113797873_113799239_-	ENSG00000048028	ENST00000003302	progenitor
chr11_118133376_118137026_-	ENSG00000177098	ENST00000324727	progenitor
chr11_118226689_118229893_-	ENSG00000160588	ENST00000278949	progenitor
chr11_119044187_119045592_-	ENSG00000149428	ENST00000612687	progenitor
chr11_119417946_119419407_-	ENSG00000154096	ENST00000284240	progenitor
chr11_119660978_119664746_-	ENSG00000110400	ENST00000264025	progenitor
chr11_124766497_124767175_-	ENSG00000120458	ENST00000239614	progenitor
chr11_125445754_125446094_-	ENSG00000149557	ENST00000278919	progenitor
chr11_126202093_126203417_-	ENSG00000165526	ENST00000298317	progenitor
chr11_126262918_126263915_-	ENSG00000182934	ENST00000332118	progenitor
chr11_126423338_126424579_-	ENSG00000149571	ENST00000525144	progenitor
chr11_128899567_128902556_-	ENSG00000174370	ENST00000310799	progenitor
chr11_129863635_129864724_-	ENSG00000170322	ENST00000446488	progenitor
chr12_2857680_2858637_-	ENSG00000111206	ENST00000342628	progenitor
chr12_6328771_6329311_-	ENSG00000067182	ENST00000162749	progenitor
chr12_6650304_6651194_-	ENSG00000111653	ENST00000341550	progenitor
chr12_6844793_6846787_-	ENSG00000111665	ENST00000422785	progenitor
chr12_12116024_12121125_-	ENSG00000070018	ENST00000261349	progenitor
chr12_12974863_12975307_-	ENSG00000013583	ENST00000014930	progenitor
chr12_13537336_13562782_-	ENSG00000273079	ENST00000609686	progenitor
chr12_15620139_15621316_-	ENSG00000151491	ENST00000281172	ENST00000543523	progenitor
chr12_22201010_22201551_-	ENSG00000111728	ENST00000396037	progenitor
chr12_22448570_22449759_-	ENSG00000111731	ENST00000333957	progenitor
chr12_26905180_26905496_-	ENSG00000064102	ENST00000261191	progenitor
chr12_31791184_31791758_-	ENSG00000188375	ENST00000340398	progenitor
chr12_38652186_38653881_-	ENSG00000139117	ENST00000331366	progenitor
chr12_39755011_39760025_-	ENSG00000151229	ENST00000280871	progenitor
chr12_43793722_43795584_-	ENSG00000151239	ENST00000395510	progenitor
chr12_45014671_45016285_-	ENSG00000185610	ENST00000332700	progenitor
chr12_47841536_47844745_-	ENSG00000111424	ENST00000395324	progenitor
chr12_48688459_48693032_-	ENSG00000129315	ENST00000261900	progenitor
chr12_48995148_48996739_-	ENSG00000181418	ENST00000421952	progenitor
chr12_49184777_49185009_-	ENSG00000167552	ENST00000301071	progenitor
chr12_50979783_50981725_-	ENSG00000110911	ENST00000547688	progenitor
chr12_51186935_51190246_-	ENSG00000184271	ENST00000333640	progenitor
chr12_51244557_51245940_-	ENSG00000170545	ENST00000603798	progenitor
chr12_51351873_51354378_-	ENSG00000139629	ENST00000356317	progenitor
chr12_51817888_51820451_-	ENSG00000261308	ENST00000618634	progenitor
chr12_56271698_56273083_-	ENSG00000062485	ENST00000351328	progenitor
chr12_56638174_56638322_-	ENSG00000110955	ENST00000262030	progenitor
chr12_57095403_57096571_-	ENSG00000166888	ENST00000300134	progenitor
chr12_57723760_57726551_-	ENSG00000135439	ENST00000257897	progenitor
chr12_61708272_61710405_-	ENSG00000198673	ENST00000416284	progenitor
chr12_62643981_62648488_-	ENSG00000111110	ENST00000228705	progenitor
chr12_63142808_63147358_-	ENSG00000166148	ENST00000299178	progenitor
chr12_63558923_63560511_-	ENSG00000177990	ENST00000324472	progenitor
chr12_82352281_82353150_-	ENSG00000133773	ENST00000256151	progenitor
chr12_85800692_85804701_-	ENSG00000198774	ENST00000361228	progenitor
chr12_88049026_88049183_-	ENSG00000198707	ENST00000309041	progenitor
chr12_95516559_95518153_-	ENSG00000136014	ENST00000258499	progenitor
chr12_95657806_95659085_-	ENSG00000074527	ENST00000343702	progenitor
chr12_98734789_98735559_-	ENSG00000185046	ENST00000549558	progenitor
chr12_100037076_100037635_-	ENSG00000111647	ENST00000279907	progenitor
chr12_101745496_101747163_-	ENSG00000111670	ENST00000299314	progenitor
chr12_106063333_106066801_-	ENSG00000074590	ENST00000261402	progenitor
chr12_106237876_106239023_-	ENSG00000136026	ENST00000378026	progenitor
chr12_109277978_109279670_-	ENSG00000139445	ENST00000299162	progenitor
chr12_109448649_109451594_-	ENSG00000110906	ENST00000228495	progenitor
chr12_109850942_109852554_-	ENSG00000139433	ENST00000318348	progenitor
chr12_109929791_109932977_-	ENSG00000139436	ENST00000355312	progenitor
chr12_110533231_110537036_-	ENSG00000196850	ENST00000354300	progenitor
chr12_110719812_110721075_-	ENSG00000186298	ENST00000335007	progenitor
chr12_111360678_111362677_-	ENSG00000198324	ENST00000547838	ENST00000361483	progenitor
chr12_111642145_111644198_-	ENSG00000089234	ENST00000419234	progenitor
chr12_111931281_111931620_-	ENSG00000198270	ENST00000355445	progenitor
chr12_112160189_112162386_-	ENSG00000173064	ENST00000377560	progenitor
chr12_113157173_113158876_-	ENSG00000123064	ENST00000306014	ENST00000314045	progenitor
chr12_113822053_113823223_-	ENSG00000122965	ENST00000261741	progenitor
chr12_117453495_117467198_-	ENSG00000171435	ENST00000339824	progenitor
chr12_119685790_119688231_-	ENSG00000122966	ENST00000261833	progenitor
chr12_120127209_120127848_-	ENSG00000089154	ENST00000300648	progenitor
chr12_120443960_120444871_-	ENSG00000170855	ENST00000546954	progenitor
chr12_120461667_120462018_-	ENSG00000111786	ENST00000229390	progenitor
chr12_121308233_121308479_-	ENSG00000089053	ENST00000261819	progenitor
chr12_122865316_122867115_-	ENSG00000139722	ENST00000267202	progenitor
chr12_122983479_122986026_-	ENSG00000090975	ENST00000280562	progenitor
chr12_124776855_124778466_-	ENSG00000073060	ENST00000339570	progenitor
chr12_124946825_124947801_-	ENSG00000150990	ENST00000308736	progenitor
chr12_128793190_128794195_-	ENSG00000139370	ENST00000266771	progenitor
chr12_130396135_130397360_-	ENSG00000060709	ENST00000261655	ENST00000643940	progenitor
chr12_130789599_130791899_-	ENSG00000111450	ENST00000261653	progenitor
chr12_132623752_132624696_-	ENSG00000177084	ENST00000320574	progenitor
chr12_132840348_132841553_-	ENSG00000072609	ENST00000443047	ENST00000266880	progenitor
chr13_19702499_19703174_-	ENSG00000121390	ENST00000338910	progenitor
chr13_20138254_20141980_-	ENSG00000121743	ENST00000241125	progenitor
chr13_20728930_20729079_-	ENSG00000150456	ENST00000382754	progenitor
chr13_21492690_21493248_-	ENSG00000165487	ENST00000382374	progenitor
chr13_24883040_24883176_-	ENSG00000151849	ENST00000381884	progenitor
chr13_26212761_26213823_-	ENSG00000127870	ENST00000346166	progenitor
chr13_36949829_36949941_-	ENSG00000120697	ENST00000443765	ENST00000239891	progenitor
chr13_40729134_40729371_-	ENSG00000102738	ENST00000323563	progenitor
chr13_40931926_40933424_-	ENSG00000120690	ENST00000239882	progenitor
chr13_41566824_41568196_-	ENSG00000102763	ENST00000379310	progenitor
chr13_44939248_44941205_-	ENSG00000083635	ENST00000379161	progenitor
chr13_45779248_45783382_-	ENSG00000215475	ENST00000400405	progenitor
chr13_46342000_46343384_-	ENSG00000102445	ENST00000378781	progenitor
chr13_47942655_47943370_-	ENSG00000136143	ENST00000643023	progenitor
chr13_48411033_48411388_-	ENSG00000139679	ENST00000378434	progenitor
chr13_49660676_49660967_-	ENSG00000123179	ENST00000242827	progenitor
chr13_52843144_52844559_-	ENSG00000136099	ENST00000377942	progenitor
chr13_71437965_71440654_-	ENSG00000276644	ENST00000611519	progenitor
chr13_77044647_77045377_-	ENSG00000005810	ENST00000357337	progenitor
chr13_78614289_78615579_-	ENSG00000152193	ENST00000282003	progenitor
chr13_80335958_80336757_-	ENSG00000136158	ENST00000377102	progenitor
chr13_83877191_83879416_-	ENSG00000178235	ENST00000377084	progenitor
chr13_98793486_98794625_-	ENSG00000088387	ENST00000376460	ENST00000448493	progenitor
chr13_112485004_112485992_-	ENSG00000126216	ENST00000261965	progenitor
chr13_113820548_113820863_-	ENSG00000183087	ENST00000327773	progenitor
chr13_113977782_113979346_-	ENSG00000185989	ENST00000334062	progenitor
chr14_20457656_20458558_-	ENSG00000165782	ENST00000250489	progenitor
chr14_20801355_20801597_-	ENSG00000129538	ENST00000340900	ENST00000555698	progenitor
chr14_21351471_21352672_-	ENSG00000092201	ENST00000216297	progenitor
chr14_21459019_21461195_-	ENSG00000129472	ENST00000397762	progenitor
chr14_22564904_22565111_-	ENSG00000129562	ENST00000538631	progenitor
chr14_23125294_23127176_-	ENSG00000092068	ENST00000316902	ENST00000469263	progenitor
chr14_23356390_23357225_-	ENSG00000100842	ENST00000216733	progenitor
chr14_24080106_24081235_-	ENSG00000129535	ENST00000397002	progenitor
chr14_24239642_24239796_-	ENSG00000092330	ENST00000267415	ENST00000399423	ENST00000558566	progenitor
chr14_29576478_29577237_-	ENSG00000184304	ENST00000331968	progenitor
chr14_31100117_31100929_-	ENSG00000092148	ENST00000399332	progenitor
chr14_31291789_31293304_-	ENSG00000129493	ENST00000543095	progenitor
chr14_34515928_34516309_-	ENSG00000129518	ENST00000250454	progenitor
chr14_35085467_35085589_-	ENSG00000092020	ENST00000261475	progenitor
chr14_39147801_39150349_-	ENSG00000182400	ENST00000330149	progenitor
chr14_49618518_49618783_-	ENSG00000165502	ENST00000298289	progenitor
chr14_50108632_50109698_-	ENSG00000100483	ENST00000395860	progenitor
chr14_50117119_50118343_-	ENSG00000100485	ENST00000216373	progenitor
chr14_50328995_50330073_-	ENSG00000100490	ENST00000395834	progenitor
chr14_50905217_50905391_-	ENSG00000100504	ENST00000216392	progenitor
chr14_52857267_52858376_-	ENSG00000073712	ENST00000341590	progenitor
chr14_56799904_56801734_-	ENSG00000165588	ENST00000339475	progenitor
chr14_58408495_58409033_-	ENSG00000100575	ENST00000395159	progenitor
chr14_59595971_59596744_-	ENSG00000139970	ENST00000267484	progenitor
chr14_60709538_60713406_-	ENSG00000100625	ENST00000216513	progenitor
chr14_64449105_64449550_-	ENSG00000089775	ENST00000555220	progenitor
chr14_64945813_64948353_-	ENSG00000139998	ENST00000267512	ENST00000426039	ENST00000646728	ENST00000646754	progenitor
chr14_67746520_67748435_-	ENSG00000072121	ENST00000347230	progenitor
chr14_69380122_69380537_-	ENSG00000100632	ENST00000557016	progenitor
chr14_70722525_70730379_-	ENSG00000006432	ENST00000554752	progenitor
chr14_77024542_77025401_-	ENSG00000119669	ENST00000238647	progenitor
chr14_77717598_77718087_-	ENSG00000100603	ENST00000261531	progenitor
chr14_90524564_90541367_-	ENSG00000165914	ENST00000328459	progenitor
chr14_91869412_91870223_-	ENSG00000140092	ENST00000267620	ENST00000342058	progenitor
chr14_92703808_92704262_-	ENSG00000100600	ENST00000334869	ENST00000555699	ENST00000557434	progenitor
chr14_94048276_94051190_-	ENSG00000089737	ENST00000621632	progenitor
chr14_94280461_94283964_-	ENSG00000140093	ENST00000261994	progenitor
chr14_95086228_95090497_-	ENSG00000100697	ENST00000343455	progenitor
chr14_99169286_99174150_-	ENSG00000127152	ENST00000345514	progenitor
chr14_99397743_99398678_-	ENSG00000183576	ENST00000331768	progenitor
chr14_100143956_100146760_-	ENSG00000168350	ENST00000305631	progenitor
chr14_103912287_103912665_-	ENSG00000156411	ENST00000286953	progenitor
chr14_104937250_104938062_-	ENSG00000185567	ENST00000557457	ENST00000333244	progenitor
chr15_28111021_28111762_-	ENSG00000128731	ENST00000261609	progenitor
chr15_29120254_29123338_-	ENSG00000104059	ENST00000261275	progenitor
chr15_30938940_30941469_-	ENSG00000166912	ENST00000435680	progenitor
chr15_33866226_33866612_-	ENSG00000169857	ENST00000306730	progenitor
chr15_34341706_34341967_-	ENSG00000182117	ENST00000557912	ENST00000328848	progenitor
chr15_34358634_34359126_-	ENSG00000176454	ENST00000314891	progenitor
chr15_34379067_34381410_-	ENSG00000175265	ENST00000359187	progenitor
chr15_34525206_34527631_-	ENSG00000215252	ENST00000342314	progenitor
chr15_35370866_35372149_-	ENSG00000134146	ENST00000256538	progenitor
chr15_40087889_40091786_-	ENSG00000104081	ENST00000354670	progenitor
chr15_40735883_40736540_-	ENSG00000137824	ENST00000260385	progenitor
chr15_40765160_40767939_-	ENSG00000104129	ENST00000220496	progenitor
chr15_41387348_41387443_-	ENSG00000137806	ENST00000260361	progenitor
chr15_42139033_42141983_-	ENSG00000168907	ENST00000397272	progenitor
chr15_42723543_42724490_-	ENSG00000140326	ENST00000356231	progenitor
chr15_42942896_42945328_-	ENSG00000159459	ENST00000290650	progenitor
chr15_43358158_43361072_-	ENSG00000140265	ENST00000396976	progenitor
chr15_45361123_45362108_-	ENSG00000171766	ENST00000396659	progenitor
chr15_48823734_48825970_-	ENSG00000185634	ENST00000332408	progenitor
chr15_51056597_51057880_-	ENSG00000183578	ENST00000327536	progenitor
chr15_51723010_51723606_-	ENSG00000140280	ENST00000267838	progenitor
chr15_58879044_58879998_-	ENSG00000137776	ENST00000380516	progenitor
chr15_60347133_60347629_-	ENSG00000182718	ENST00000396024	progenitor
chr15_63907035_63908519_-	ENSG00000035664	ENST00000261891	progenitor
chr15_64072558_64072930_-	ENSG00000166797	ENST00000300030	progenitor
chr15_64155798_64156022_-	ENSG00000166794	ENST00000300026	progenitor
chr15_64165516_64171930_-	ENSG00000169118	ENST00000303052	progenitor
chr15_64687577_64688703_-	ENSG00000180304	ENST00000326005	ENST00000560258	progenitor
chr15_65117378_65118716_-	ENSG00000090470	ENST00000204549	progenitor
chr15_65196253_65196730_-	ENSG00000138615	ENST00000261883	progenitor
chr15_65381463_65384008_-	ENSG00000103742	ENST00000352385	progenitor
chr15_65578752_65579407_-	ENSG00000138614	ENST00000313182	progenitor
chr15_70831527_70832051_-	ENSG00000166173	ENST00000299213	progenitor
chr15_70881341_70882453_-	ENSG00000129028	ENST00000249861	progenitor
chr15_73319859_73322480_-	ENSG00000138622	ENST00000261917	progenitor
chr15_73735440_73739916_-	ENSG00000205363	ENST00000569673	progenitor
chr15_74843729_74845082_-	ENSG00000140497	ENST00000268099	progenitor
chr15_74954415_74955983_-	ENSG00000178718	ENST00000322177	progenitor
chr15_75639084_75639613_-	ENSG00000177971	ENST00000314852	progenitor
chr15_75674321_75675549_-	ENSG00000173546	ENST00000308508	progenitor
chr15_78104605_78105310_-	ENSG00000136425	ENST00000258930	progenitor
chr15_78167467_78171443_-	ENSG00000103740	ENST00000258873	progenitor
chr15_78921749_78922129_-	ENSG00000103811	ENST00000528741	ENST00000220166	progenitor
chr15_80195483_80201769_-	ENSG00000259417	ENST00000560778	progenitor
chr15_81331087_81332418_-	ENSG00000188869	ENST00000359440	progenitor
chr15_82041773_82043159_-	ENSG00000183496	ENST00000329713	ENST00000558133	progenitor
chr15_82130205_82130372_-	ENSG00000140598	ENST00000359445	ENST00000268206	progenitor
chr15_87859750_87876934_-	ENSG00000140538	ENST00000394480	progenitor
chr15_89627976_89628418_-	ENSG00000166813	ENST00000394412	progenitor
chr15_89681530_89683376_-	ENSG00000166821	ENST00000300056	progenitor
chr15_90229974_90230483_-	ENSG00000185043	ENST00000328649	progenitor
chr15_100566912_100569237_-	ENSG00000140471	ENST00000314742	progenitor
chr15_101272179_101272770_-	ENSG00000131871	ENST00000526049	progenitor
chr16_692485_694274_-	ENSG00000127585	ENST00000324361	progenitor
chr16_1444934_1446630_-	ENSG00000103249	ENST00000382745	progenitor
chr16_1771889_1772220_-	ENSG00000074071	ENST00000397375	ENST00000177742	progenitor
chr16_1997653_1998231_-	ENSG00000167962	ENST00000562103	progenitor
chr16_2177179_2178549_-	ENSG00000167971	ENST00000343516	progenitor
chr16_2253115_2253963_-	ENSG00000205937	ENST00000320225	progenitor
chr16_2771384_2771471_-	ENSG00000103363	ENST00000262306	ENST00000409477	progenitor
chr16_2972790_2972952_-	ENSG00000127564	ENST00000262300	ENST00000440027	progenitor
chr16_3222324_3223891_-	ENSG00000010539	ENST00000396871	ENST00000396868	progenitor
chr16_3581169_3582341_-	ENSG00000188827	ENST00000294008	progenitor
chr16_8852941_8855163_-	ENSG00000153048	ENST00000311052	progenitor
chr16_11254404_11254842_-	ENSG00000185338	ENST00000332029	progenitor
chr16_15594385_15596692_-	ENSG00000166783	ENST00000396368	progenitor
chr16_18781294_18783008_-	ENSG00000134419	ENST00000322989	progenitor
chr16_20310488_20311222_-	ENSG00000169347	ENST00000341642	ENST00000302555	progenitor
chr16_23388492_23388919_-	ENSG00000168434	ENST00000307149	progenitor
chr16_23463541_23467589_-	ENSG00000103365	ENST00000309859	progenitor
chr16_24919388_24920129_-	ENSG00000140750	ENST00000289968	progenitor
chr16_25236000_25239815_-	ENSG00000155592	ENST00000328086	progenitor
chr16_27460589_27461349_-	ENSG00000077235	ENST00000356183	progenitor
chr16_28842410_28842974_-	ENSG00000178952	ENST00000313511	progenitor
chr16_29858356_29859188_-	ENSG00000103502	ENST00000219789	progenitor
chr16_29871158_29871698_-	ENSG00000174938	ENST00000308713	progenitor
chr16_30443623_30444380_-	ENSG00000179918	ENST00000478753	progenitor
chr16_30569672_30569915_-	ENSG00000229809	ENST00000563276	progenitor
chr16_30989255_30992820_-	ENSG00000099365	ENST00000215095	progenitor
chr16_46702284_46707703_-	ENSG00000140795	ENST00000394809	progenitor
chr16_46796604_46802951_-	ENSG00000155330	ENST00000285697	progenitor
chr16_48538725_48542903_-	ENSG00000102921	ENST00000262384	progenitor
chr16_49277916_49279403_-	ENSG00000102924	ENST00000219197	progenitor
chr16_51135968_51137111_-	ENSG00000103449	ENST00000251020	progenitor
chr16_52438004_52439224_-	ENSG00000103460	ENST00000407228	ENST00000219746	progenitor
chr16_57428168_57429169_-	ENSG00000005194	ENST00000394391	ENST00000565961	ENST00000567518	progenitor
chr16_57512177_57512740_-	ENSG00000135736	ENST00000258214	progenitor
chr16_58113587_58114024_-	ENSG00000070761	ENST00000262498	progenitor
chr16_58665108_58667384_-	ENSG00000103042	ENST00000219320	progenitor
chr16_58707130_58708170_-	ENSG00000125166	ENST00000245206	progenitor
chr16_64943752_64947602_-	ENSG00000140937	ENST00000268603	ENST00000394156	progenitor
chr16_66614749_66617276_-	ENSG00000183723	ENST00000330687	ENST00000394106	progenitor
chr16_67154165_67154648_-	ENSG00000102871	ENST00000345057	progenitor
chr16_67723053_67726427_-	ENSG00000141084	ENST00000317506	progenitor
chr16_67944328_67944839_-	ENSG00000124067	ENST00000316341	progenitor
chr16_68021276_68021579_-	ENSG00000182810	ENST00000332395	progenitor
chr16_69741866_69742331_-	ENSG00000141101	ENST00000268802	progenitor
chr16_70252294_70252720_-	ENSG00000090861	ENST00000261772	progenitor
chr16_70661203_70663676_-	ENSG00000132613	ENST00000338779	progenitor
chr16_70807358_70807579_-	ENSG00000157423	ENST00000393567	progenitor
chr16_71644923_71648889_-	ENSG00000040199	ENST00000393524	progenitor
chr16_72084852_72086636_-	ENSG00000140830	ENST00000268483	progenitor
chr16_74447426_74452055_-	ENSG00000090863	ENST00000205061	ENST00000422840	progenitor
chr16_74871366_74874208_-	ENSG00000103091	ENST00000262144	progenitor
chr16_75293701_75293951_-	ENSG00000153774	ENST00000283882	progenitor
chr16_75472043_75478640_-	ENSG00000183196	ENST00000332272	progenitor
chr16_75627453_75627894_-	ENSG00000065427	ENST00000319410	progenitor
chr16_88696494_88697567_-	ENSG00000158717	ENST00000312838	progenitor
chr16_89696308_89696819_-	ENSG00000158792	ENST00000335360	ENST00000289805	progenitor
chr17_143694_147440_-	ENSG00000272636	ENST00000613549	progenitor
chr17_759319_760172_-	ENSG00000167699	ENST00000301328	progenitor
chr17_799346_800948_-	ENSG00000167693	ENST00000336868	progenitor
chr17_1464185_1465725_-	ENSG00000197879	ENST00000575158	ENST00000361007	progenitor
chr17_1702800_1707769_-	ENSG00000185561	ENST00000330676	progenitor
chr17_1934676_1936495_-	ENSG00000185924	ENST00000331238	progenitor
chr17_2059842_2061491_-	ENSG00000070366	ENST00000263073	progenitor
chr17_3714582_3714846_-	ENSG00000083457	ENST00000263087	progenitor
chr17_4557311_4558014_-	ENSG00000167741	ENST00000574154	progenitor
chr17_4669773_4671438_-	ENSG00000141456	ENST00000572293	progenitor
chr17_4734251_4734605_-	ENSG00000161921	ENST00000574412	progenitor
chr17_5105620_5105823_-	ENSG00000167840	ENST00000575898	progenitor
chr17_6578148_6579746_-	ENSG00000198920	ENST00000361413	progenitor
chr17_6643314_6644466_-	ENSG00000108590	ENST00000225728	progenitor
chr17_7187170_7190707_-	ENSG00000132535	ENST00000399506	progenitor
chr17_8474204_8475803_-	ENSG00000133026	ENST00000269243	progenitor
chr17_10713294_10715452_-	ENSG00000187824	ENST00000341871	progenitor
chr17_15229776_15230734_-	ENSG00000109099	ENST00000312280	ENST00000395938	ENST00000494511	progenitor
chr17_15976559_15978046_-	ENSG00000214941	ENST00000399277	progenitor
chr17_16342518_16342816_-	ENSG00000166582	ENST00000299736	progenitor
chr17_16441865_16443587_-	ENSG00000181350	ENST00000470794	progenitor
chr17_18018009_18018548_-	ENSG00000171953	ENST00000474627	progenitor
chr17_18968788_18971358_-	ENSG00000188522	ENST00000388995	progenitor
chr17_19678291_19678685_-	ENSG00000180638	ENST00000325411	ENST00000350657	progenitor
chr17_21238869_21243312_-	ENSG00000274180	ENST00000611551	progenitor
chr17_28703196_28703557_-	ENSG00000167525	ENST00000301039	progenitor
chr17_29560546_29562560_-	ENSG00000168792	ENST00000307201	progenitor
chr17_29614761_29615731_-	ENSG00000167549	ENST00000345068	progenitor
chr17_30248192_30249016_-	ENSG00000108578	ENST00000261714	progenitor
chr17_30782676_30784186_-	ENSG00000176390	ENST00000324238	progenitor
chr17_30898982_30899168_-	ENSG00000172171	ENST00000581216	ENST00000580840	progenitor
chr17_31294646_31295008_-	ENSG00000126861	ENST00000247271	progenitor
chr17_32492597_32494758_-	ENSG00000176658	ENST00000318217	ENST00000394649	progenitor
chr17_35350304_35352355_-	ENSG00000172716	ENST00000308377	progenitor
chr17_35574794_35575781_-	ENSG00000108733	ENST00000225873	progenitor
chr17_35765867_35766499_-	ENSG00000271447	ENST00000605424	progenitor
chr17_36495632_36496250_-	ENSG00000278259	ENST00000614623	progenitor
chr17_38671702_38673355_-	ENSG00000273604	ENST00000621654	progenitor
chr17_39063302_39067839_-	ENSG00000161381	ENST00000315392	progenitor
chr17_39404253_39405277_-	ENSG00000125686	ENST00000394287	ENST00000300651	progenitor
chr17_39728499_39729521_-	ENSG00000141741	ENST00000394231	progenitor
chr17_39921040_39922549_-	ENSG00000172057	ENST00000304046	progenitor
chr17_40092786_40093082_-	ENSG00000126368	ENST00000246672	progenitor
chr17_40818116_40818375_-	ENSG00000186395	ENST00000269576	ENST00000635956	progenitor
chr17_41825063_41825522_-	ENSG00000141698	ENST00000435506	progenitor
chr17_41853547_41853739_-	ENSG00000178502	ENST00000319121	progenitor
chr17_42199167_42201737_-	ENSG00000173757	ENST00000293328	progenitor
chr17_42678880_42679552_-	ENSG00000184451	ENST00000332438	progenitor
chr17_42700274_42702531_-	ENSG00000108799	ENST00000415827	progenitor
chr17_43014605_43016060_-	ENSG00000108828	ENST00000355653	progenitor
chr17_43800814_43801700_-	ENSG00000161647	ENST00000398389	progenitor
chr17_43875352_43877806_-	ENSG00000108852	ENST00000269095	progenitor
chr17_44034328_44036207_-	ENSG00000161654	ENST00000293406	progenitor
chr17_44076745_44078375_-	ENSG00000108840	ENST00000225983	progenitor
chr17_44395284_44397567_-	ENSG00000186566	ENST00000591680	progenitor
chr17_44677439_44678855_-	ENSG00000180329	ENST00000315286	ENST00000457422	progenitor
chr17_45111650_45112615_-	ENSG00000161714	ENST00000619929	progenitor
chr17_45435899_45437857_-	ENSG00000225190	ENST00000430334	progenitor
chr17_47823271_47824204_-	ENSG00000159111	ENST00000351111	progenitor
chr17_48930050_48930474_-	ENSG00000159210	ENST00000502492	progenitor
chr17_49700926_49701457_-	ENSG00000121073	ENST00000240333	progenitor
chr17_50111316_50112892_-	ENSG00000167100	ENST00000330175	progenitor
chr17_50381230_50382987_-	ENSG00000108829	ENST00000225972	progenitor
chr17_59697305_59697438_-	ENSG00000141378	ENST00000393038	progenitor
chr17_60043184_60043562_-	ENSG00000068097	ENST00000184956	progenitor
chr17_60177296_60179254_-	ENSG00000170832	ENST00000300896	progenitor
chr17_64039141_64043987_-	ENSG00000178607	ENST00000433197	progenitor
chr17_64499562_64499922_-	ENSG00000108654	ENST00000225792	progenitor
chr17_68421282_68421772_-	ENSG00000070540	ENST00000262139	progenitor
chr17_68867292_68868084_-	ENSG00000141338	ENST00000269080	progenitor
chr17_75135247_75136101_-	ENSG00000189159	ENST00000409753	progenitor
chr17_75500260_75501079_-	ENSG00000177303	ENST00000321617	progenitor
chr17_75845686_75846733_-	ENSG00000132471	ENST00000254806	ENST00000626827	progenitor
chr17_76389450_76390942_-	ENSG00000175931	ENST00000319380	progenitor
chr17_78356777_78358417_-	ENSG00000184557	ENST00000330871	progenitor
chr17_78674047_78675937_-	ENSG00000108669	ENST00000589296	ENST00000361101	progenitor
chr17_78796887_78798419_-	ENSG00000055483	ENST00000312010	progenitor
chr17_78991717_78993549_-	ENSG00000171302	ENST00000302345	progenitor
chr17_79792121_79794634_-	ENSG00000141570	ENST00000269385	progenitor
chr17_80209263_80210451_-	ENSG00000181523	ENST00000326317	progenitor
chr17_81843158_81844011_-	ENSG00000185624	ENST00000331483	ENST00000576390	progenitor
chr17_81867720_81868875_-	ENSG00000141522	ENST00000269321	progenitor
chr17_82078332_82079142_-	ENSG00000169710	ENST00000306749	progenitor
chr17_82442589_82444003_-	ENSG00000178927	ENST00000306645	progenitor
chr18_673878_674304_-	ENSG00000132199	ENST00000340116	progenitor
chr18_5392383_5393472_-	ENSG00000082397	ENST00000544123	progenitor
chr18_6941743_6942078_-	ENSG00000101680	ENST00000389658	progenitor
chr18_9546790_9547788_-	ENSG00000154845	ENST00000400555	progenitor
chr18_11883541_11884444_-	ENSG00000154889	ENST00000317235	progenitor
chr18_12672626_12673364_-	ENSG00000101624	ENST00000262127	progenitor
chr18_20946907_20951383_-	ENSG00000067900	ENST00000399799	progenitor
chr18_21529263_21530342_-	ENSG00000141446	ENST00000269214	progenitor
chr18_21650900_21651590_-	ENSG00000158201	ENST00000289119	progenitor
chr18_26454913_26455742_-	ENSG00000134504	ENST00000317932	progenitor
chr18_27950965_27952152_-	ENSG00000170558	ENST00000269141	progenitor
chr18_31829172_31830754_-	ENSG00000153339	ENST00000283351	progenitor
chr18_32263521_32267870_-	ENSG00000141441	ENST00000399218	ENST00000269209	progenitor
chr18_36779974_36780146_-	ENSG00000134779	ENST00000614939	progenitor
chr18_43267877_43270340_-	ENSG00000132872	ENST00000255224	progenitor
chr18_45983535_45985427_-	ENSG00000152229	ENST00000589328	progenitor
chr18_48026858_48029259_-	ENSG00000184828	ENST00000535628	progenitor
chr18_50266870_50267587_-	ENSG00000141644	ENST00000585672	progenitor
chr18_51174549_51176350_-	ENSG00000176624	ENST00000406189	progenitor
chr18_57600645_57601651_-	ENSG00000134440	ENST00000256854	progenitor
chr18_59430938_59435907_-	ENSG00000183287	ENST00000439986	progenitor
chr18_79902419_79903975_-	ENSG00000122490	ENST00000357575	progenitor
chr19_405437_407095_-	ENSG00000183186	ENST00000332235	progenitor
chr19_1473200_1474814_-	ENSG00000119559	ENST00000588871	ENST00000436106	progenitor
chr19_1815245_1816065_-	ENSG00000079313	ENST00000170168	progenitor
chr19_2071014_2073394_-	ENSG00000172081	ENST00000357066	progenitor
chr19_2100987_2102172_-	ENSG00000065000	ENST00000345016	progenitor
chr19_2511218_2515021_-	ENSG00000176533	ENST00000382159	progenitor
chr19_2714566_2717209_-	ENSG00000176490	ENST00000323469	progenitor
chr19_3052909_3053818_-	ENSG00000104964	ENST00000221561	progenitor
chr19_3594781_3594835_-	ENSG00000006638	ENST00000411851	ENST00000375190	ENST00000589966	progenitor
chr19_3630169_3633166_-	ENSG00000186111	ENST00000335312	progenitor
chr19_4360369_4361599_-	ENSG00000141985	ENST00000269886	progenitor
chr19_4675230_4676563_-	ENSG00000142002	ENST00000594671	ENST00000262960	progenitor
chr19_5830410_5831487_-	ENSG00000156413	ENST00000318336	progenitor
chr19_5993164_5994834_-	ENSG00000087903	ENST00000303657	progenitor
chr19_6210379_6213041_-	ENSG00000130382	ENST00000252674	progenitor
chr19_8509677_8510690_-	ENSG00000133250	ENST00000393927	progenitor
chr19_9412430_9413274_-	ENSG00000174652	ENST00000592904	progenitor
chr19_10512946_10513814_-	ENSG00000180739	ENST00000439028	ENST00000333430	progenitor
chr19_10832068_10832994_-	ENSG00000099203	ENST00000214869	progenitor
chr19_11164264_11166557_-	ENSG00000197256	ENST00000586659	progenitor
chr19_12345948_12349700_-	ENSG00000198342	ENST00000242804	progenitor
chr19_13931186_13931736_-	ENSG00000132000	ENST00000588872	progenitor
chr19_13961537_13962694_-	ENSG00000132005	ENST00000254325	progenitor
chr19_14087839_14088416_-	ENSG00000141858	ENST00000533683	progenitor
chr19_14514770_14515939_-	ENSG00000132002	ENST00000254322	ENST00000595139	progenitor
chr19_15159037_15160661_-	ENSG00000074181	ENST00000263388	progenitor
chr19_15235504_15238376_-	ENSG00000141867	ENST00000263377	progenitor
chr19_17049728_17049872_-	ENSG00000131351	ENST00000253669	progenitor
chr19_18196749_18197469_-	ENSG00000105649	ENST00000222256	progenitor
chr19_18993336_18994365_-	ENSG00000064607	ENST00000600377	progenitor
chr19_19276017_19276647_-	ENSG00000105705	ENST00000247001	progenitor
chr19_19710451_19711351_-	ENSG00000105708	ENST00000344099	progenitor
chr19_20004417_20006004_-	ENSG00000197124	ENST00000397162	progenitor
chr19_21291159_21293273_-	ENSG00000182141	ENST00000356929	progenitor
chr19_23357687_23359402_-	ENSG00000167232	ENST00000300619	progenitor
chr19_32875912_32879161_-	ENSG00000121289	ENST00000305768	progenitor
chr19_34956353_34957955_-	ENSG00000180884	ENST00000404801	progenitor
chr19_36014659_36016157_-	ENSG00000105270	ENST00000360535	progenitor
chr19_36743480_36747766_-	ENSG00000267041	ENST00000591344	progenitor
chr19_36817416_36818432_-	ENSG00000197863	ENST00000356725	progenitor
chr19_37411156_37412596_-	ENSG00000196437	ENST00000316950	progenitor
chr19_38303563_38305351_-	ENSG00000167645	ENST00000339413	progenitor
chr19_38815415_38815612_-	ENSG00000104823	ENST00000221418	progenitor
chr19_39306568_39307632_-	ENSG00000128011	ENST00000248668	progenitor
chr19_39385617_39385990_-	ENSG00000006712	ENST00000221265	progenitor
chr19_39433137_39433272_-	ENSG00000105193	ENST00000251453	progenitor
chr19_39530967_39532316_-	ENSG00000176401	ENST00000326282	progenitor
chr19_40440843_40441489_-	ENSG00000167565	ENST00000322354	progenitor
chr19_42086109_42091551_-	ENSG00000028277	ENST00000389341	progenitor
chr19_42401506_42401811_-	ENSG00000079435	ENST00000244289	progenitor
chr19_43607219_43607616_-	ENSG00000131116	ENST00000300811	progenitor
chr19_43622356_43623329_-	ENSG00000105767	ENST00000222374	progenitor
chr19_45149749_45151937_-	ENSG00000179846	ENST00000317951	progenitor
chr19_45162926_45163191_-	ENSG00000007255	ENST00000006275	progenitor
chr19_45407332_45409674_-	ENSG00000012061	ENST00000300853	progenitor
chr19_45890019_45890622_-	ENSG00000176182	ENST00000322217	progenitor
chr19_45933733_45939862_-	ENSG00000104967	ENST00000263257	progenitor
chr19_46424696_46427744_-	ENSG00000277531	ENST00000617053	progenitor
chr19_46647564_46648481_-	ENSG00000197380	ENST00000300875	ENST00000391916	progenitor
chr19_46774882_46775509_-	ENSG00000105281	ENST00000434726	ENST00000412532	progenitor
chr19_47428016_47430088_-	ENSG00000118160	ENST00000236877	progenitor
chr19_47870581_47871454_-	ENSG00000105398	ENST00000222002	progenitor
chr19_48382558_48383292_-	ENSG00000105438	ENST00000330720	progenitor
chr19_48637941_48638118_-	ENSG00000063180	ENST00000084798	progenitor
chr19_48712729_48713266_-	ENSG00000176909	ENST00000318083	progenitor
chr19_49289637_49290122_-	ENSG00000063127	ENST00000335875	progenitor
chr19_49340594_49341323_-	ENSG00000074219	ENST00000311227	progenitor
chr19_51097605_51098600_-	ENSG00000142544	ENST00000421832	progenitor
chr19_51410020_51411098_-	ENSG00000142512	ENST00000339313	progenitor
chr19_51991333_51992879_-	ENSG00000197619	ENST00000376716	progenitor
chr19_54216277_54217092_-	ENSG00000204577	ENST00000391750	progenitor
chr19_55013704_55014081_-	ENSG00000088053	ENST00000310373	ENST00000333884	progenitor
chr19_55171197_55173483_-	ENSG00000129990	ENST00000354308	progenitor
chr19_55226637_55227180_-	ENSG00000180089	ENST00000327042	progenitor
chr19_55262225_55262607_-	ENSG00000133265	ENST00000255631	progenitor
chr19_55576769_55577950_-	ENSG00000218891	ENST00000325421	progenitor
chr19_56661981_56663584_-	ENSG00000127903	ENST00000537055	progenitor
chr19_58083838_58084684_-	ENSG00000121413	ENST00000240727	progenitor
chr19_58126252_58127877_-	ENSG00000181894	ENST00000597186	progenitor
chr2_38813_41607_-	ENSG00000184731	ENST00000327669	progenitor
chr2_1789137_1791866_-	ENSG00000186487	ENST00000399161	progenitor
chr2_3188924_3189333_-	ENSG00000032389	ENST00000398659	progenitor
chr2_8728856_8730719_-	ENSG00000134313	ENST00000256707	progenitor
chr2_9405672_9406833_-	ENSG00000119185	ENST00000238091	progenitor
chr2_19896632_19896986_-	ENSG00000183891	ENST00000333610	ENST00000402414	progenitor
chr2_19910259_19913557_-	ENSG00000118965	ENST00000281405	progenitor
chr2_20200796_20202765_-	ENSG00000115884	ENST00000254351	progenitor
chr2_23748648_23752045_-	ENSG00000119778	ENST00000238789	progenitor
chr2_24067583_24067761_-	ENSG00000115128	ENST00000233468	progenitor
chr2_24789731_24790410_-	ENSG00000184924	ENST00000328379	progenitor
chr2_25160914_25161080_-	ENSG00000115138	ENST00000405623	progenitor
chr2_25926595_25928977_-	ENSG00000084731	ENST00000264712	progenitor
chr2_26190634_26191249_-	ENSG00000084754	ENST00000380649	ENST00000492433	progenitor
chr2_27100593_27101273_-	ENSG00000138028	ENST00000402394	progenitor
chr2_27130755_27131413_-	ENSG00000138073	ENST00000260643	progenitor
chr2_27325848_27326674_-	ENSG00000115207	ENST00000264720	progenitor
chr2_27491882_27492442_-	ENSG00000115226	ENST00000264703	progenitor
chr2_32023891_32024183_-	ENSG00000162961	ENST00000342166	progenitor
chr2_36980896_36981489_-	ENSG00000008869	ENST00000233099	progenitor
chr2_38981552_38985823_-	ENSG00000115904	ENST00000402219	progenitor
chr2_49918504_49921943_-	ENSG00000179915	ENST00000401669	progenitor
chr2_54972186_54973155_-	ENSG00000115310	ENST00000317610	progenitor
chr2_55236579_55236647_-	ENSG00000085760	ENST00000263629	progenitor
chr2_55547291_55549910_-	ENSG00000275052	ENST00000611717	progenitor
chr2_55865966_55867072_-	ENSG00000115380	ENST00000355426	progenitor
chr2_58159242_58159764_-	ENSG00000115392	ENST00000233741	progenitor
chr2_61187465_61188101_-	ENSG00000115464	ENST00000398571	progenitor
chr2_64092651_64094701_-	ENSG00000197329	ENST00000358912	progenitor
chr2_65310850_65313500_-	ENSG00000198369	ENST00000356388	progenitor
chr2_68459423_68464208_-	ENSG00000204923	ENST00000377957	progenitor
chr2_69457996_69465424_-	ENSG00000115977	ENST00000606389	ENST00000409085	progenitor
chr2_70281361_70281633_-	ENSG00000143977	ENST00000272348	progenitor
chr2_70447279_70450858_-	ENSG00000163235	ENST00000295400	progenitor
chr2_72129307_72132226_-	ENSG00000003137	ENST00000001146	progenitor
chr2_73254689_73258981_-	ENSG00000163013	ENST00000295133	progenitor
chr2_73729872_73729942_-	ENSG00000144034	ENST00000272424	progenitor
chr2_73762197_73762660_-	ENSG00000144048	ENST00000272444	progenitor
chr2_74532261_74533605_-	ENSG00000115318	ENST00000264094	progenitor
chr2_88447193_88448206_-	ENSG00000214336	ENST00000428390	progenitor
chr2_88556739_88557735_-	ENSG00000172071	ENST00000303236	progenitor
chr2_96184858_96186729_-	ENSG00000084090	ENST00000337288	progenitor
chr2_96705928_96707255_-	ENSG00000114988	ENST00000264963	progenitor
chr2_99400474_99401240_-	ENSG00000135945	ENST00000258428	progenitor
chr2_101007229_101007820_-	ENSG00000204634	ENST00000409318	progenitor
chr2_109542801_109544308_-	ENSG00000186522	ENST00000397712	progenitor
chr2_110123333_110123790_-	ENSG00000144061	ENST00000316534	ENST00000393272	progenitor
chr2_113215996_113218532_-	ENSG00000125618	ENST00000263334	progenitor
chr2_113741883_113742676_-	ENSG00000115084	ENST00000409342	progenitor
chr2_127941217_127942005_-	ENSG00000136715	ENST00000259234	progenitor
chr2_128265479_128268161_-	ENSG00000136720	ENST00000259241	progenitor
chr2_132671798_132673288_-	ENSG00000176771	ENST00000409261	progenitor
chr2_134455758_134456715_-	ENSG00000152128	ENST00000281924	progenitor
chr2_135839614_135840834_-	ENSG00000076003	ENST00000264156	progenitor
chr2_135905882_135907315_-	ENSG00000115866	ENST00000264161	progenitor
chr2_161992240_161993282_-	ENSG00000197635	ENST00000360534	progenitor
chr2_163602609_163609551_-	ENSG00000182263	ENST00000333129	progenitor
chr2_164896185_164898436_-	ENSG00000169507	ENST00000303735	progenitor
chr2_165087516_165090149_-	ENSG00000153253	ENST00000283254	progenitor
chr2_165985812_165991244_-	ENSG00000144285	ENST00000303395	progenitor
chr2_168870894_168871430_-	ENSG00000152253	ENST00000282074	progenitor
chr2_169528510_169529824_-	ENSG00000138399	ENST00000453153	progenitor
chr2_169645743_169645840_-	ENSG00000154479	ENST00000447353	progenitor
chr2_172099437_172100542_-	ENSG00000115844	ENST00000234198	progenitor
chr2_175072249_175074608_-	ENSG00000115966	ENST00000264110	progenitor
chr2_179944877_179945128_-	ENSG00000163510	ENST00000410053	progenitor
chr2_189031895_189034069_-	ENSG00000204262	ENST00000374866	progenitor
chr2_189560578_189561877_-	ENSG00000138449	ENST00000261024	progenitor
chr2_191834298_191835922_-	ENSG00000168497	ENST00000304141	progenitor
chr2_191950060_191950310_-	ENSG00000144339	ENST00000272771	ENST00000392314	progenitor
chr2_196199247_196201276_-	ENSG00000138411	ENST00000644030	ENST00000260983	progenitor
chr2_197486571_197487045_-	ENSG00000144381	ENST00000345042	progenitor
chr2_197568206_197572007_-	ENSG00000162944	ENST00000295049	progenitor
chr2_199269485_199272210_-	ENSG00000119042	ENST00000260926	progenitor
chr2_200853010_200853305_-	ENSG00000013441	ENST00000321356	progenitor
chr2_200870906_200871394_-	ENSG00000240344	ENST00000286175	progenitor
chr2_201700553_201701850_-	ENSG00000003393	ENST00000264276	progenitor
chr2_206737762_206738482_-	ENSG00000138400	ENST00000374412	progenitor
chr2_207581355_207582146_-	ENSG00000144401	ENST00000458426	progenitor
chr2_208236226_208237078_-	ENSG00000138413	ENST00000345146	progenitor
chr2_210187994_210188960_-	ENSG00000115361	ENST00000233710	progenitor
chr2_211375716_211383614_-	ENSG00000178568	ENST00000342788	progenitor
chr2_216038393_216039274_-	ENSG00000115425	ENST00000265322	progenitor
chr2_218264116_218264532_-	ENSG00000127837	ENST00000248450	progenitor
chr2_218663867_218663956_-	ENSG00000163481	ENST00000295704	progenitor
chr2_219236605_219237071_-	ENSG00000163521	ENST00000295759	progenitor
chr2_219374053_219374291_-	ENSG00000123992	ENST00000273075	progenitor
chr2_223596939_223597428_-	ENSG00000171951	ENST00000305409	progenitor
chr2_223875347_223878670_-	ENSG00000085449	ENST00000233055	progenitor
chr2_224765089_224765720_-	ENSG00000135905	ENST00000258390	progenitor
chr2_229023972_229025631_-	ENSG00000153823	ENST00000392054	progenitor
chr2_229357628_229358539_-	ENSG00000187957	ENST00000341772	progenitor
chr2_231524122_231525042_-	ENSG00000171596	ENST00000305141	progenitor
chr2_233475518_233477391_-	ENSG00000085982	ENST00000251722	progenitor
chr2_238244037_238246374_-	ENSG00000132326	ENST00000254657	progenitor
chr2_239048167_239053096_-	ENSG00000068024	ENST00000345617	progenitor
chr2_240713760_240717363_-	ENSG00000130294	ENST00000498729	progenitor
chr2_241095565_241095997_-	ENSG00000122085	ENST00000391980	progenitor
chr2_241106098_241106565_-	ENSG00000115687	ENST00000234040	progenitor
chr20_1309974_1310440_-	ENSG00000125775	ENST00000339987	progenitor
chr20_3107572_3110105_-	ENSG00000185019	ENST00000217173	progenitor
chr20_3190349_3190652_-	ENSG00000198171	ENST00000354488	progenitor
chr20_5099839_5100790_-	ENSG00000089063	ENST00000202834	progenitor
chr20_5544438_5547660_-	ENSG00000125772	ENST00000379019	progenitor
chr20_10637683_10639497_-	ENSG00000101384	ENST00000254958	progenitor
chr20_13389390_13390359_-	ENSG00000089123	ENST00000337743	progenitor
chr20_13714321_13714873_-	ENSG00000089048	ENST00000202816	progenitor
chr20_16272146_16273252_-	ENSG00000089177	ENST00000354981	progenitor
chr20_17613677_17614181_-	ENSG00000125844	ENST00000246043	progenitor
chr20_25674103_25675031_-	ENSG00000130684	ENST00000252979	progenitor
chr20_31664451_31665948_-	ENSG00000171552	ENST00000307677	progenitor
chr20_31944341_31945806_-	ENSG00000088356	ENST00000202017	progenitor
chr20_32192502_32196451_-	ENSG00000126003	ENST00000246229	progenitor
chr20_33675683_33676731_-	ENSG00000101412	ENST00000343380	progenitor
chr20_34714773_34715321_-	ENSG00000198646	ENST00000359003	progenitor
chr20_35302565_35303934_-	ENSG00000101019	ENST00000349714	progenitor
chr20_35703605_35704480_-	ENSG00000131051	ENST00000253363	ENST00000361162	progenitor
chr20_36612317_36613865_-	ENSG00000101082	ENST00000262866	progenitor
chr20_42072774_42080878_-	ENSG00000196090	ENST00000356100	progenitor
chr20_45898620_45898940_-	ENSG00000100979	ENST00000354050	progenitor
chr20_46060970_46062299_-	ENSG00000124160	ENST00000290231	progenitor
chr20_46499966_46501295_-	ENSG00000198185	ENST00000347606	progenitor
chr20_46557830_46560021_-	ENSG00000158296	ENST00000279027	progenitor
chr20_47209213_47210657_-	ENSG00000101040	ENST00000311275	ENST00000619049	progenitor
chr20_47657405_47658361_-	ENSG00000196562	ENST00000484875	ENST00000359930	progenitor
chr20_50888915_50891404_-	ENSG00000101126	ENST00000371602	progenitor
chr20_50934856_50935131_-	ENSG00000000419	ENST00000371582	progenitor
chr20_51386956_51391395_-	ENSG00000101096	ENST00000396009	progenitor
chr20_51782330_51784264_-	ENSG00000101115	ENST00000217086	progenitor
chr20_55997429_55998556_-	ENSG00000054803	ENST00000064571	progenitor
chr20_57168747_57170958_-	ENSG00000101144	ENST00000395863	progenitor
chr20_58995184_58995648_-	ENSG00000101160	ENST00000217131	progenitor
chr20_62136734_62136856_-	ENSG00000101182	ENST00000370873	progenitor
chr20_62309047_62309335_-	ENSG00000130702	ENST00000252999	progenitor
chr20_63195428_63196707_-	ENSG00000149658	ENST00000370339	progenitor
chr20_63344069_63346737_-	ENSG00000101204	ENST00000370263	progenitor
chr20_63528000_63529535_-	ENSG00000101213	ENST00000542869	progenitor
chr20_63587601_63590088_-	ENSG00000101216	ENST00000266068	progenitor
chr20_63743665_63746929_-	ENSG00000130584	ENST00000245663	progenitor
chr20_63956701_63959887_-	ENSG00000196700	ENST00000369888	progenitor
chr21_7816678_7819232_-	ENSG00000276289	ENST00000622690	ENST00000618699	progenitor
chr21_25724479_25724639_-	ENSG00000154723	ENST00000284971	progenitor
chr21_29536932_29537229_-	ENSG00000171189	ENST00000327783	progenitor
chr21_31118415_31120367_-	ENSG00000156299	ENST00000286827	progenitor
chr21_32268208_32269036_-	ENSG00000159055	ENST00000290130	progenitor
chr21_33488189_33488226_-	ENSG00000177692	ENST00000314399	progenitor
chr21_33577513_33578306_-	ENSG00000159147	ENST00000303071	ENST00000453626	progenitor
chr21_34787800_34792134_-	ENSG00000159216	ENST00000300305	progenitor
chr21_37223419_37225543_-	ENSG00000157538	ENST00000309117	progenitor
chr21_37607365_37625158_-	ENSG00000157542	ENST00000609713	progenitor
chr21_39342278_39343111_-	ENSG00000205581	ENST00000380749	progenitor
chr21_41798224_41801239_-	ENSG00000141956	ENST00000398548	progenitor
chr21_46301129_46301998_-	ENSG00000160298	ENST00000291691	progenitor
chr22_17179302_17181482_-	ENSG00000093072	ENST00000262607	progenitor
chr22_17592168_17592673_-	ENSG00000131100	ENST00000399796	ENST00000253413	progenitor
chr22_19330697_19331439_-	ENSG00000100084	ENST00000263208	progenitor
chr22_20112283_20112562_-	ENSG00000099899	ENST00000252136	ENST00000404751	progenitor
chr22_21769037_21769203_-	ENSG00000100030	ENST00000398822	progenitor
chr22_22484420_22487766_-	ENSG00000275004	ENST00000626650	progenitor
chr22_23834481_23834826_-	ENSG00000099958	ENST00000406855	ENST00000318109	ENST00000404056	progenitor
chr22_26451481_26453232_-	ENSG00000100099	ENST00000398145	progenitor
chr22_26491239_26492012_-	ENSG00000100109	ENST00000407690	progenitor
chr22_27748276_27750914_-	ENSG00000169184	ENST00000302326	progenitor
chr22_29508168_29508456_-	ENSG00000100296	ENST00000397871	progenitor
chr22_30925129_30926802_-	ENSG00000133422	ENST00000397641	progenitor
chr22_31681346_31685526_-	ENSG00000183530	ENST00000327423	progenitor
chr22_36226202_36227403_-	ENSG00000128335	ENST00000249066	progenitor
chr22_36467035_36467803_-	ENSG00000100348	ENST00000216185	progenitor
chr22_37125837_37128095_-	ENSG00000100385	ENST00000216223	progenitor
chr22_38219285_38221468_-	ENSG00000198792	ENST00000361684	ENST00000361906	progenitor
chr22_41433491_41436310_-	ENSG00000183864	ENST00000327492	progenitor
chr22_42085524_42086182_-	ENSG00000184983	ENST00000498737	progenitor
chr22_42583720_42585790_-	ENSG00000100227	ENST00000252115	progenitor
chr22_42869772_42871356_-	ENSG00000100266	ENST00000263246	progenitor
chr22_43039519_43039775_-	ENSG00000100271	ENST00000266254	progenitor
chr22_43197272_43203996_-	ENSG00000159307	ENST00000360835	progenitor
chr22_43824508_43826000_-	ENSG00000130540	ENST00000330884	progenitor
chr22_44243666_44249684_-	ENSG00000138944	ENST00000381176	progenitor
chr22_45192232_45197175_-	ENSG00000100364	ENST00000336156	progenitor
chr22_45920361_45922855_-	ENSG00000188064	ENST00000339464	progenitor
chr22_46244010_46245091_-	ENSG00000205643	ENST00000314567	progenitor
chr22_46361175_46363177_-	ENSG00000075275	ENST00000262738	progenitor
chr22_49773278_49774232_-	ENSG00000100425	ENST00000216267	progenitor
chr22_50309029_50312138_-	ENSG00000205593	ENST00000413817	progenitor
chr22_50444990_50447141_-	ENSG00000100241	ENST00000380817	progenitor
chr3_9779965_9780356_-	ENSG00000171148	ENST00000301964	progenitor
chr3_9837803_9838015_-	ENSG00000156990	ENST00000383820	progenitor
chr3_9945541_9946226_-	ENSG00000163704	ENST00000412055	progenitor
chr3_12153059_12153514_-	ENSG00000157150	ENST00000287814	progenitor
chr3_15070072_15073781_-	ENSG00000131381	ENST00000253699	progenitor
chr3_20160592_20161104_-	ENSG00000129810	ENST00000263753	progenitor
chr3_25718943_25719459_-	ENSG00000151092	ENST00000280700	progenitor
chr3_27110084_27111271_-	ENSG00000163491	ENST00000295720	progenitor
chr3_32525973_32526798_-	ENSG00000144635	ENST00000273130	progenitor
chr3_32996607_32997044_-	ENSG00000170266	ENST00000307363	progenitor
chr3_39141854_39143054_-	ENSG00000144655	ENST00000273153	progenitor
chr3_41246598_41246928_-	ENSG00000168038	ENST00000301831	progenitor
chr3_47016417_47017092_-	ENSG00000181555	ENST00000409792	progenitor
chr3_47850689_47852791_-	ENSG00000047849	ENST00000395734	progenitor
chr3_48517673_48519746_-	ENSG00000114268	ENST00000232375	progenitor
chr3_48673843_48674543_-	ENSG00000213672	ENST00000294129	progenitor
chr3_49108045_49108411_-	ENSG00000172046	ENST00000398896	progenitor
chr3_50287732_50288190_-	ENSG00000214706	ENST00000417626	progenitor
chr3_50324909_50326120_-	ENSG00000114383	ENST00000232496	progenitor
chr3_50347330_50347605_-	ENSG00000114388	ENST00000232501	progenitor
chr3_50362798_50364665_-	ENSG00000007402	ENST00000266039	progenitor
chr3_50606488_50607606_-	ENSG00000114737	ENST00000348721	progenitor
chr3_51397842_51398768_-	ENSG00000145041	ENST00000335891	progenitor
chr3_52075254_52075886_-	ENSG00000164087	ENST00000296484	progenitor
chr3_52400999_52402287_-	ENSG00000163930	ENST00000296288	progenitor
chr3_53224706_53225755_-	ENSG00000163931	ENST00000462138	progenitor
chr3_56727414_56729269_-	ENSG00000163947	ENST00000296315	progenitor
chr3_57089981_57096392_-	ENSG00000144730	ENST00000296318	progenitor
chr3_57625456_57628213_-	ENSG00000174839	ENST00000311128	progenitor
chr3_71771693_71772723_-	ENSG00000163421	ENST00000295619	progenitor
chr3_72749278_72750283_-	ENSG00000144736	ENST00000325599	progenitor
chr3_73382431_73383364_-	ENSG00000121440	ENST00000263666	progenitor
chr3_98515472_98516658_-	ENSG00000080822	ENST00000341181	progenitor
chr3_101324204_101325942_-	ENSG00000138468	ENST00000394095	progenitor
chr3_101649387_101651165_-	ENSG00000066422	ENST00000312938	progenitor
chr3_105655444_105658969_-	ENSG00000114423	ENST00000394030	progenitor
chr3_113002443_113005535_-	ENSG00000163608	ENST00000314400	progenitor
chr3_118900611_118902519_-	ENSG00000144847	ENST00000354673	progenitor
chr3_120688169_120689822_-	ENSG00000144840	ENST00000273375	progenitor
chr3_121431419_121432303_-	ENSG00000051341	ENST00000264233	progenitor
chr3_121663189_121664479_-	ENSG00000173230	ENST00000340645	progenitor
chr3_121769765_121770344_-	ENSG00000173226	ENST00000310864	progenitor
chr3_122739999_122740344_-	ENSG00000169087	ENST00000306103	progenitor
chr3_123282295_123284607_-	ENSG00000173175	ENST00000462833	progenitor
chr3_123913716_123914778_-	ENSG00000175455	ENST00000485727	ENST00000409697	progenitor
chr3_124762951_124763622_-	ENSG00000082781	ENST00000296181	progenitor
chr3_124965709_124970651_-	ENSG00000173706	ENST00000311127	progenitor
chr3_125082635_125083889_-	ENSG00000221955	ENST00000393469	progenitor
chr3_125446640_125447778_-	ENSG00000114520	ENST00000251775	progenitor
chr3_126006354_126006406_-	ENSG00000114544	ENST00000315891	ENST00000360370	progenitor
chr3_128970951_128971224_-	ENSG00000114656	ENST00000265068	progenitor
chr3_129430933_129431500_-	ENSG00000129071	ENST00000249910	progenitor
chr3_133932695_133934712_-	ENSG00000174640	ENST00000310926	progenitor
chr3_136148924_136151146_-	ENSG00000174579	ENST00000309993	progenitor
chr3_139517433_139517626_-	ENSG00000114115	ENST00000232219	progenitor
chr3_142157526_142165621_-	ENSG00000175066	ENST00000392993	progenitor
chr3_142817868_142818334_-	ENSG00000163710	ENST00000295992	progenitor
chr3_146192318_146194410_-	ENSG00000114698	ENST00000354952	progenitor
chr3_150741126_150742140_-	ENSG00000181788	ENST00000312960	progenitor
chr3_161083882_161085758_-	ENSG00000169255	ENST00000320474	progenitor
chr3_161344785_161346092_-	ENSG00000196542	ENST00000359175	progenitor
chr3_172505507_172506491_-	ENSG00000121858	ENST00000241261	progenitor
chr3_179236690_179242903_-	ENSG00000171121	ENST00000485523	progenitor
chr3_183122212_183124080_-	ENSG00000078081	ENST00000265598	progenitor
chr3_183487559_183491926_-	ENSG00000172578	ENST00000341319	progenitor
chr3_184242332_184242513_-	ENSG00000214160	ENST00000397676	progenitor
chr3_184371934_184372512_-	ENSG00000090534	ENST00000647395	progenitor
chr3_185190623_185192225_-	ENSG00000113790	ENST00000231887	progenitor
chr3_185643132_185645530_-	ENSG00000073792	ENST00000382199	progenitor
chr3_186046307_186048638_-	ENSG00000244405	ENST00000306376	progenitor
chr3_186147200_186150089_-	ENSG00000058866	ENST00000265022	progenitor
chr3_186538440_186538695_-	ENSG00000213139	ENST00000307944	progenitor
chr3_189956727_189957911_-	ENSG00000090530	ENST00000319332	progenitor
chr3_190305700_190308276_-	ENSG00000163347	ENST00000295522	progenitor
chr3_193398958_193402651_-	ENSG00000127249	ENST00000342695	progenitor
chr3_195274735_195279327_-	ENSG00000114331	ENST00000326793	progenitor
chr3_196946342_196947156_-	ENSG00000119227	ENST00000412723	progenitor
chr4_784956_786500_-	ENSG00000168993	ENST00000304062	progenitor
chr4_1166931_1167471_-	ENSG00000159674	ENST00000290902	progenitor
chr4_1715905_1717179_-	ENSG00000168936	ENST00000303277	ENST00000382936	progenitor
chr4_1982713_1983318_-	ENSG00000185049	ENST00000382882	progenitor
chr4_2250229_2250543_-	ENSG00000123933	ENST00000337190	progenitor
chr4_2741663_2742256_-	ENSG00000168884	ENST00000315423	progenitor
chr4_2937925_2938270_-	ENSG00000087269	ENST00000502735	ENST00000416614	progenitor
chr4_6320573_6323301_-	ENSG00000074211	ENST00000335585	progenitor
chr4_7965309_7966989_-	ENSG00000163995	ENST00000361737	progenitor
chr4_10439873_10443103_-	ENSG00000178163	ENST00000326756	progenitor
chr4_10486874_10490466_-	ENSG00000109684	ENST00000515667	progenitor
chr4_24527474_24527923_-	ENSG00000109606	ENST00000336812	progenitor
chr4_42110937_42117517_-	ENSG00000188848	ENST00000504360	ENST00000502486	progenitor
chr4_42408372_42412915_-	ENSG00000124406	ENST00000264449	progenitor
chr4_46248426_46250307_-	ENSG00000151834	ENST00000510861	ENST00000381620	progenitor
chr4_48135782_48137415_-	ENSG00000135605	ENST00000381501	progenitor
chr4_48497364_48499421_-	ENSG00000075539	ENST00000358350	progenitor
chr4_52872981_52873968_-	ENSG00000184178	ENST00000401642	progenitor
chr4_69721161_69727087_-	ENSG00000173597	ENST00000310613	progenitor
chr4_75934888_75936102_-	ENSG00000138744	ENST00000507187	progenitor
chr4_75949905_75950749_-	ENSG00000198301	ENST00000356260	progenitor
chr4_76114663_76115365_-	ENSG00000138750	ENST00000264883	progenitor
chr4_76894433_76895467_-	ENSG00000186212	ENST00000334306	progenitor
chr4_81426397_81427767_-	ENSG00000138670	ENST00000264400	progenitor
chr4_82424623_82426058_-	ENSG00000152795	ENST00000507721	progenitor
chr4_82818512_82819073_-	ENSG00000138674	ENST00000395310	progenitor
chr4_83263824_83264198_-	ENSG00000173085	ENST00000311469	progenitor
chr4_83292460_83295343_-	ENSG00000173083	ENST00000311412	progenitor
chr4_83407342_83407452_-	ENSG00000163312	ENST00000295488	progenitor
chr4_87303793_87305217_-	ENSG00000170509	ENST00000302219	progenitor
chr4_87473373_87473774_-	ENSG00000152583	ENST00000282470	progenitor
chr4_98470366_98472521_-	ENSG00000168785	ENST00000305798	progenitor
chr4_99948053_99948461_-	ENSG00000164032	ENST00000296417	progenitor
chr4_105369061_105369724_-	ENSG00000138777	ENST00000341695	progenitor
chr4_107613665_107614248_-	ENSG00000138801	ENST00000265174	progenitor
chr4_108047544_108048671_-	ENSG00000138795	ENST00000379951	progenitor
chr4_108808729_108813926_-	ENSG00000188517	ENST00000399132	progenitor
chr4_109688604_109689329_-	ENSG00000138794	ENST00000265164	progenitor
chr4_119494394_119498600_-	ENSG00000138735	ENST00000354960	progenitor
chr4_120691913_120695110_-	ENSG00000138738	ENST00000264808	progenitor
chr4_121667948_121668467_-	ENSG00000164111	ENST00000296511	progenitor
chr4_122892643_122892827_-	ENSG00000170917	ENST00000339154	ENST00000304430	progenitor
chr4_128883992_128884476_-	ENSG00000151466	ENST00000281142	progenitor
chr4_139266162_139266598_-	ENSG00000137463	ENST00000398955	progenitor
chr4_140388764_140389223_-	ENSG00000153132	ENST00000325617	progenitor
chr4_142023159_142028781_-	ENSG00000109452	ENST00000262992	progenitor
chr4_145133649_145137429_-	ENSG00000164164	ENST00000447906	progenitor
chr4_146253974_146256490_-	ENSG00000120519	ENST00000335472	progenitor
chr4_151670503_151671173_-	ENSG00000059691	ENST00000263985	progenitor
chr4_155342644_155347782_-	ENSG00000164114	ENST00000311277	progenitor
chr4_158709133_158709735_-	ENSG00000171497	ENST00000307720	progenitor
chr4_161384084_161385746_-	ENSG00000168843	ENST00000306100	progenitor
chr4_163323960_163325302_-	ENSG00000164128	ENST00000296533	progenitor
chr4_163524704_163528747_-	ENSG00000145416	ENST00000274056	ENST00000503008	progenitor
chr4_169094258_169096518_-	ENSG00000154447	ENST00000284637	progenitor
chr4_170060215_170060927_-	ENSG00000109576	ENST00000337664	progenitor
chr4_173384700_173388340_-	ENSG00000164106	ENST00000296506	progenitor
chr4_175632932_175634904_-	ENSG00000150625	ENST00000280187	progenitor
chr4_184387712_184388757_-	ENSG00000168310	ENST00000393593	progenitor
chr4_184627695_184629271_-	ENSG00000164305	ENST00000308394	ENST00000393585	ENST00000523916	progenitor
chr4_186587782_186588591_-	ENSG00000083857	ENST00000441802	progenitor
chr5_1461422_1463650_-	ENSG00000153395	ENST00000283415	progenitor
chr5_1798376_1798623_-	ENSG00000171421	ENST00000382647	progenitor
chr5_6599238_6599925_-	ENSG00000037474	ENST00000264670	progenitor
chr5_7859158_7859434_-	ENSG00000124279	ENST00000264669	progenitor
chr5_10679229_10681055_-	ENSG00000112977	ENST00000230895	progenitor
chr5_32354351_32355759_-	ENSG00000056097	ENST00000265069	progenitor
chr5_41306953_41313616_-	ENSG00000182836	ENST00000377801	progenitor
chr5_43526266_43527375_-	ENSG00000172239	ENST00000306846	progenitor
chr5_53095678_53098601_-	ENSG00000164172	ENST00000396954	progenitor
chr5_55625844_55626493_-	ENSG00000177058	ENST00000318672	progenitor
chr5_60873834_60874614_-	ENSG00000049167	ENST00000439176	progenitor
chr5_67179612_67182856_-	ENSG00000134061	ENST00000256447	progenitor
chr5_72219389_72220908_-	ENSG00000113048	ENST00000261413	progenitor
chr5_73446245_73446964_-	ENSG00000251493	ENST00000615637	progenitor
chr5_74721203_74721654_-	ENSG00000164347	ENST00000296805	progenitor
chr5_74777573_74781459_-	ENSG00000198780	ENST00000389156	progenitor
chr5_77691177_77691417_-	ENSG00000171530	ENST00000380377	progenitor
chr5_78000524_78002901_-	ENSG00000132842	ENST00000519295	progenitor
chr5_78485214_78488896_-	ENSG00000145685	ENST00000380345	progenitor
chr5_79976728_79982384_-	ENSG00000177034	ENST00000617335	ENST00000512528	progenitor
chr5_80138726_80143662_-	ENSG00000164300	ENST00000507668	progenitor
chr5_87394262_87394445_-	ENSG00000134480	ENST00000256897	ENST00000508855	progenitor
chr5_91368632_91371399_-	ENSG00000113369	ENST00000265138	progenitor
chr5_97091866_97094747_-	ENSG00000145721	ENST00000274382	progenitor
chr5_102233986_102236857_-	ENSG00000173930	ENST00000310954	progenitor
chr5_103548854_103550860_-	ENSG00000112874	ENST00000230792	progenitor
chr5_107859033_107861719_-	ENSG00000145743	ENST00000542267	progenitor
chr5_115267187_115267875_-	ENSG00000164221	ENST00000379611	progenitor
chr5_123344884_123346518_-	ENSG00000168944	ENST00000306467	progenitor
chr5_124636912_124637899_-	ENSG00000168916	ENST00000306315	progenitor
chr5_127045219_127047669_-	ENSG00000164241	ENST00000535381	progenitor
chr5_131159287_131159446_-	ENSG00000169567	ENST00000506908	ENST00000304043	progenitor
chr5_132822140_132822795_-	ENSG00000164403	ENST00000378679	progenitor
chr5_135334373_135334975_-	ENSG00000113648	ENST00000304332	progenitor
chr5_135570678_135571852_-	ENSG00000145824	ENST00000337225	progenitor
chr5_136975297_136978653_-	ENSG00000152377	ENST00000282223	progenitor
chr5_138285264_138285691_-	ENSG00000158402	ENST00000323760	progenitor
chr5_139475532_139476260_-	ENSG00000184584	ENST00000330794	progenitor
chr5_140645366_140645586_-	ENSG00000131495	ENST00000512088	ENST00000252102	progenitor
chr5_140673813_140674256_-	ENSG00000170445	ENST00000431330	progenitor
chr5_141653400_141653949_-	ENSG00000120318	ENST00000239440	progenitor
chr5_141853092_141854041_-	ENSG00000156453	ENST00000287008	progenitor
chr5_141944970_141945380_-	ENSG00000113555	ENST00000231484	progenitor
chr5_147588565_147591665_-	ENSG00000176049	ENST00000265272	progenitor
chr5_149001328_149004710_-	ENSG00000169247	ENST00000515425	progenitor
chr5_151742823_151746324_-	ENSG00000177556	ENST00000521264	progenitor
chr5_154818491_154820315_-	ENSG00000170271	ENST00000326080	progenitor
chr5_157085831_157087101_-	ENSG00000135077	ENST00000307851	progenitor
chr5_160393142_160393705_-	ENSG00000221886	ENST00000408953	progenitor
chr5_160401640_160403284_-	ENSG00000164609	ENST00000297151	progenitor
chr5_170374670_170378703_-	ENSG00000145936	ENST00000274629	progenitor
chr5_172042069_172044881_-	ENSG00000072786	ENST00000176763	progenitor
chr5_175959526_175959968_-	ENSG00000051596	ENST00000265097	progenitor
chr5_176346060_176347599_-	ENSG00000122203	ENST00000298569	progenitor
chr5_176620208_176620810_-	ENSG00000074317	ENST00000614675	ENST00000310112	progenitor
chr5_176905001_176905281_-	ENSG00000087206	ENST00000377227	progenitor
chr5_179110850_179113866_-	ENSG00000087116	ENST00000251582	progenitor
chr5_179797581_179798044_-	ENSG00000161013	ENST00000292591	progenitor
chr5_179862727_179863447_-	ENSG00000197226	ENST00000355235	progenitor
chr5_180784780_180791633_-	ENSG00000131446	ENST00000307826	progenitor
chr5_181255146_181257413_-	ENSG00000183718	ENST00000611618	progenitor
chr6_3153668_3153862_-	ENSG00000137267	ENST00000333628	progenitor
chr6_4994712_4995077_-	ENSG00000124787	ENST00000380051	progenitor
chr6_11183297_11185161_-	ENSG00000111859	ENST00000379446	progenitor
chr6_13304950_13305100_-	ENSG00000145979	ENST00000343141	progenitor
chr6_24544106_24547164_-	ENSG00000137261	ENST00000378214	progenitor
chr6_26634382_26637344_-	ENSG00000181315	ENST00000415922	progenitor
chr6_27450748_27451302_-	ENSG00000096654	ENST00000211936	progenitor
chr6_30699806_30700464_-	ENSG00000137337	ENST00000376406	progenitor
chr6_30727708_30728115_-	ENSG00000137312	ENST00000376389	progenitor
chr6_30743198_30743935_-	ENSG00000137331	ENST00000259874	ENST00000376377	progenitor
chr6_31658336_31659062_-	ENSG00000204439	ENST00000375911	progenitor
chr6_31661230_31662265_-	ENSG00000204438	ENST00000375896	progenitor
chr6_31730665_31730841_-	ENSG00000213719	ENST00000375779	progenitor
chr6_31809618_31810046_-	ENSG00000204390	ENST00000375654	progenitor
chr6_31952086_31952300_-	ENSG00000204356	ENST00000375429	progenitor
chr6_33004166_33006837_-	ENSG00000204252	ENST00000229829	progenitor
chr6_33416441_33416649_-	ENSG00000112514	ENST00000374500	progenitor
chr6_33771201_33772627_-	ENSG00000161904	ENST00000293760	progenitor
chr6_34877529_34878589_-	ENSG00000064995	ENST00000361288	progenitor
chr6_36493893_36495783_-	ENSG00000112079	ENST00000229812	progenitor
chr6_39329989_39336531_-	ENSG00000164627	ENST00000287152	progenitor
chr6_41026882_41028372_-	ENSG00000124602	ENST00000244565	progenitor
chr6_42744479_42745032_-	ENSG00000124659	ENST00000372876	progenitor
chr6_42963871_42964334_-	ENSG00000124587	ENST00000304611	progenitor
chr6_43054028_43054273_-	ENSG00000112651	ENST00000388752	progenitor
chr6_43671205_43671761_-	ENSG00000096080	ENST00000372133	progenitor
chr6_44255104_44255564_-	ENSG00000157593	ENST00000393810	progenitor
chr6_46159189_46161325_-	ENSG00000112796	ENST00000371383	progenitor
chr6_69675801_69676157_-	ENSG00000168216	ENST00000370570	progenitor
chr6_70216039_70216896_-	ENSG00000112280	ENST00000320755	progenitor
chr6_70856678_70861662_-	ENSG00000112309	ENST00000230053	progenitor
chr6_73515749_73517809_-	ENSG00000156508	ENST00000309268	progenitor
chr6_73593378_73595076_-	ENSG00000119899	ENST00000355773	progenitor
chr6_75237674_75237929_-	ENSG00000112695	ENST00000370081	progenitor
chr6_81745729_81749694_-	ENSG00000112773	ENST00000320172	progenitor
chr6_82892397_82893021_-	ENSG00000118420	ENST00000369747	progenitor
chr6_85505480_85505966_-	ENSG00000135317	ENST00000314673	progenitor
chr6_88139863_88143855_-	ENSG00000118432	ENST00000362094	ENST00000468898	ENST00000369499	progenitor
chr6_89642484_89644004_-	ENSG00000112159	ENST00000369393	progenitor
chr6_99369404_99369599_-	ENSG00000132423	ENST00000254759	progenitor
chr6_99432438_99435715_-	ENSG00000123552	ENST00000327681	progenitor
chr6_99918519_99920939_-	ENSG00000152034	ENST00000281806	progenitor
chr6_100508179_100509385_-	ENSG00000112249	ENST00000369162	progenitor
chr6_104728082_104729661_-	ENSG00000085382	ENST00000262903	progenitor
chr6_106969830_106971660_-	ENSG00000272398	ENST00000606017	progenitor
chr6_107152543_107154618_-	ENSG00000164494	ENST00000369037	progenitor
chr6_108211209_108212148_-	ENSG00000112335	ENST00000230085	progenitor
chr6_108986436_108987543_-	ENSG00000080546	ENST00000302071	progenitor
chr6_110391764_110392774_-	ENSG00000203797	ENST00000368923	progenitor
chr6_111555377_111559404_-	ENSG00000056972	ENST00000368761	progenitor
chr6_114055585_114057256_-	ENSG00000249853	ENST00000312719	progenitor
chr6_121079493_121080770_-	ENSG00000146350	ENST00000398212	progenitor
chr6_131948167_131949263_-	ENSG00000118523	ENST00000367976	progenitor
chr6_136999970_137001557_-	ENSG00000016402	ENST00000316649	progenitor
chr6_143494811_143495706_-	ENSG00000001036	ENST00000002165	progenitor
chr6_145625291_145627415_-	ENSG00000112425	ENST00000367519	progenitor
chr6_149594872_149595035_-	ENSG00000186625	ENST00000335643	ENST00000335647	progenitor
chr6_149883178_149888497_-	ENSG00000164520	ENST00000357183	progenitor
chr6_151404761_151405234_-	ENSG00000155906	ENST00000444024	progenitor
chr6_152121676_152122435_-	ENSG00000131018	ENST00000354674	progenitor
chr6_152970500_152971162_-	ENSG00000112029	ENST00000229758	progenitor
chr6_154154495_154159827_-	ENSG00000074706	ENST00000367220	progenitor
chr6_155257263_155257835_-	ENSG00000029639	ENST00000367166	progenitor
chr6_158109514_158111365_-	ENSG00000122335	ENST00000647468	ENST00000646208	progenitor
chr6_166305299_166307254_-	ENSG00000176381	ENST00000322583	progenitor
chr6_166319727_166320216_-	ENSG00000198818	ENST00000361731	progenitor
chr6_169215779_169217821_-	ENSG00000186340	ENST00000366787	progenitor
chr6_169457211_169457591_-	ENSG00000184465	ENST00000448612	progenitor
chr7_2251757_2255055_-	ENSG00000106266	ENST00000222990	progenitor
chr7_2537810_2538068_-	ENSG00000106009	ENST00000340611	progenitor
chr7_5475798_5481774_-	ENSG00000155034	ENST00000382368	progenitor
chr7_5527146_5527747_-	ENSG00000075624	ENST00000642480	progenitor
chr7_5973238_5973398_-	ENSG00000122512	ENST00000441476	progenitor
chr7_6329408_6330374_-	ENSG00000178397	ENST00000313324	progenitor
chr7_6688432_6690847_-	ENSG00000164631	ENST00000404360	ENST00000405858	progenitor
chr7_8113183_8113922_-	ENSG00000003147	ENST00000402384	progenitor
chr7_11370356_11375793_-	ENSG00000005108	ENST00000423059	progenitor
chr7_20782271_20784289_-	ENSG00000164651	ENST00000418710	progenitor
chr7_21900900_21902321_-	ENSG00000164649	ENST00000356195	progenitor
chr7_22118289_22122405_-	ENSG00000136237	ENST00000344041	progenitor
chr7_22812974_22813096_-	ENSG00000196683	ENST00000358435	ENST00000372879	ENST00000405021	progenitor
chr7_23310208_23312361_-	ENSG00000136231	ENST00000258729	progenitor
chr7_24698350_24699025_-	ENSG00000105928	ENST00000342947	progenitor
chr7_27525441_27526213_-	ENSG00000106049	ENST00000265395	progenitor
chr7_28995632_28995771_-	ENSG00000106066	ENST00000396276	progenitor
chr7_30424526_30425637_-	ENSG00000106100	ENST00000222823	progenitor
chr7_33014078_33014729_-	ENSG00000122643	ENST00000610140	progenitor
chr7_36324152_36326759_-	ENSG00000164542	ENST00000440378	progenitor
chr7_36854360_36855550_-	ENSG00000155849	ENST00000396045	ENST00000310758	progenitor
chr7_37905931_37907478_-	ENSG00000106483	ENST00000436072	progenitor
chr7_44072069_44073290_-	ENSG00000122678	ENST00000242248	progenitor
chr7_44114681_44114784_-	ENSG00000106628	ENST00000223361	progenitor
chr7_50590052_50592951_-	ENSG00000106070	ENST00000335866	progenitor
chr7_55470609_55472854_-	ENSG00000154978	ENST00000285279	progenitor
chr7_56011065_56011761_-	ENSG00000146733	ENST00000275605	progenitor
chr7_56101568_56101850_-	ENSG00000106153	ENST00000395422	progenitor
chr7_71779490_71787774_-	ENSG00000183166	ENST00000329008	progenitor
chr7_73680970_73682742_-	ENSG00000176410	ENST00000395176	progenitor
chr7_74231487_74232105_-	ENSG00000049541	ENST00000055077	progenitor
chr7_75986836_75987171_-	ENSG00000189077	ENST00000493111	progenitor
chr7_78017056_78019125_-	ENSG00000187391	ENST00000354212	ENST00000629359	ENST00000637441	progenitor
chr7_81699008_81702580_-	ENSG00000019991	ENST00000222390	progenitor
chr7_87503016_87504242_-	ENSG00000085563	ENST00000622132	progenitor
chr7_88270891_88279397_-	ENSG00000127954	ENST00000380079	progenitor
chr7_91871607_91873593_-	ENSG00000127989	ENST00000419292	ENST00000351870	progenitor
chr7_92560792_92562281_-	ENSG00000234545	ENST00000438306	progenitor
chr7_95583486_95585640_-	ENSG00000004799	ENST00000005178	progenitor
chr7_98215458_98217389_-	ENSG00000205356	ENST00000447648	progenitor
chr7_99027441_99030583_-	ENSG00000198742	ENST00000361125	progenitor
chr7_99493247_99493528_-	ENSG00000160908	ENST00000337673	ENST00000426306	progenitor
chr7_100092727_100092931_-	ENSG00000166508	ENST00000303887	ENST00000343023	progenitor
chr7_100400826_100401013_-	ENSG00000078487	ENST00000398027	progenitor
chr7_102456221_102457393_-	ENSG00000160993	ENST00000292566	progenitor
chr7_103099777_103103428_-	ENSG00000161048	ENST00000417955	progenitor
chr7_105456504_105457789_-	ENSG00000091127	ENST00000356362	progenitor
chr7_107923798_107923950_-	ENSG00000091136	ENST00000222399	progenitor
chr7_120787319_120788591_-	ENSG00000106025	ENST00000222747	progenitor
chr7_121348853_121350460_-	ENSG00000196937	ENST00000359943	progenitor
chr7_123452169_123452742_-	ENSG00000164675	ENST00000324698	progenitor
chr7_127370042_127371813_-	ENSG00000048405	ENST00000265827	progenitor
chr7_128027070_128028678_-	ENSG00000128594	ENST00000249363	progenitor
chr7_130506237_130506675_-	ENSG00000158623	ENST00000425248	progenitor
chr7_132123329_132130478_-	ENSG00000221866	ENST00000321063	progenitor
chr7_132784858_132785636_-	ENSG00000106554	ENST00000262570	progenitor
chr7_134442349_134442727_-	ENSG00000085662	ENST00000285930	progenitor
chr7_135928745_135929925_-	ENSG00000105887	ENST00000393085	progenitor
chr7_137874979_137880475_-	ENSG00000182158	ENST00000330387	progenitor
chr7_140023735_140024559_-	ENSG00000059378	ENST00000263549	progenitor
chr7_143353395_143356549_-	ENSG00000159784	ENST00000409346	progenitor
chr7_149003050_149003793_-	ENSG00000155660	ENST00000286091	progenitor
chr7_149431363_149431775_-	ENSG00000196453	ENST00000247930	progenitor
chr7_149472792_149474383_-	ENSG00000181220	ENST00000340622	ENST00000458143	progenitor
chr7_157004853_157005519_-	ENSG00000130675	ENST00000252971	progenitor
chr7_157539055_157540713_-	ENSG00000155093	ENST00000389413	progenitor
chr7_158631312_158631665_-	ENSG00000146918	ENST00000409423	ENST00000356309	progenitor
chr8_11421457_11424372_-	ENSG00000154319	ENST00000284486	progenitor
chr8_12721893_12723095_-	ENSG00000154359	ENST00000398246	progenitor
chr8_17298035_17299861_-	ENSG00000003987	ENST00000180173	progenitor
chr8_19404160_19405779_-	ENSG00000147408	ENST00000332246	progenitor
chr8_20144854_20145762_-	ENSG00000036565	ENST00000265808	ENST00000437980	ENST00000440926	progenitor
chr8_22114408_22115699_-	ENSG00000168453	ENST00000312841	progenitor
chr8_22138007_22138486_-	ENSG00000168476	ENST00000306306	progenitor
chr8_22219703_22221352_-	ENSG00000168490	ENST00000321613	progenitor
chr8_22620690_22621421_-	ENSG00000147439	ENST00000276416	ENST00000519513	progenitor
chr8_23135587_23137869_-	ENSG00000173530	ENST00000312584	progenitor
chr8_23190560_23191693_-	ENSG00000104689	ENST00000221132	progenitor
chr8_26504685_26507660_-	ENSG00000240694	ENST00000522362	progenitor
chr8_27733310_27736215_-	ENSG00000147419	ENST00000356537	progenitor
chr8_30578317_30578920_-	ENSG00000197265	ENST00000355904	progenitor
chr8_33498953_33499172_-	ENSG00000129696	ENST00000360742	progenitor
chr8_40530589_40532222_-	ENSG00000165061	ENST00000297737	progenitor
chr8_41261957_41265166_-	ENSG00000104332	ENST00000220772	progenitor
chr8_47736912_47737310_-	ENSG00000221869	ENST00000408965	progenitor
chr8_48723394_48724741_-	ENSG00000034239	ENST00000262103	progenitor
chr8_48917599_48918806_-	ENSG00000019549	ENST00000020945	progenitor
chr8_53715556_53715963_-	ENSG00000047249	ENST00000355221	progenitor
chr8_53966553_53968103_-	ENSG00000187735	ENST00000396401	progenitor
chr8_54046366_54048064_-	ENSG00000120992	ENST00000316963	progenitor
chr8_61500555_61503358_-	ENSG00000198363	ENST00000379454	progenitor
chr8_64590854_64596641_-	ENSG00000172817	ENST00000310193	progenitor
chr8_66176381_66176886_-	ENSG00000147571	ENST00000276571	progenitor
chr8_66562174_66564696_-	ENSG00000185697	ENST00000522677	progenitor
chr8_69667046_69672868_-	ENSG00000137571	ENST00000260126	progenitor
chr8_73290266_73291043_-	ENSG00000147604	ENST00000396467	progenitor
chr8_73420371_73421371_-	ENSG00000040341	ENST00000522695	progenitor
chr8_79763996_79765187_-	ENSG00000164683	ENST00000337919	progenitor
chr8_81440325_81443397_-	ENSG00000147588	ENST00000256103	progenitor
chr8_85214051_85214559_-	ENSG00000176731	ENST00000614462	progenitor
chr8_90958473_90959006_-	ENSG00000253250	ENST00000517562	progenitor
chr8_94880207_94881631_-	ENSG00000175305	ENST00000308108	progenitor
chr8_94925971_94930478_-	ENSG00000164938	ENST00000342697	progenitor
chr8_100257059_100258555_-	ENSG00000034677	ENST00000341084	progenitor
chr8_100704113_100704297_-	ENSG00000070756	ENST00000523555	ENST00000522658	progenitor
chr8_108201320_108201884_-	ENSG00000104408	ENST00000220849	progenitor
chr8_108778976_108784180_-	ENSG00000164841	ENST00000297459	progenitor
chr8_109573977_109574905_-	ENSG00000147642	ENST00000276646	progenitor
chr8_120395845_120396103_-	ENSG00000172172	ENST00000306185	progenitor
chr8_121612115_121614108_-	ENSG00000170961	ENST00000303924	progenitor
chr8_129839592_129842141_-	ENSG00000153310	ENST00000519824	progenitor
chr8_130052103_130054730_-	ENSG00000153317	ENST00000357668	progenitor
chr8_132570410_132572305_-	ENSG00000129295	ENST00000620350	progenitor
chr8_133237170_133238877_-	ENSG00000104419	ENST00000323851	progenitor
chr8_140657899_140659465_-	ENSG00000169398	ENST00000522684	progenitor
chr8_142657459_142664351_-	ENSG00000234616	ENST00000612905	progenitor
chr8_143309339_143309440_-	ENSG00000184428	ENST00000329245	ENST00000519148	progenitor
chr8_143723932_143725920_-	ENSG00000180921	ENST00000388913	progenitor
chr8_143816343_143816519_-	ENSG00000179950	ENST00000526683	progenitor
chr8_144316292_144316553_-	ENSG00000185000	ENST00000332324	ENST00000528718	progenitor
chr8_144330564_144333184_-	ENSG00000261678	ENST00000569446	progenitor
chr8_144428763_144429142_-	ENSG00000160949	ENST00000409379	progenitor
chr8_144449586_144450378_-	ENSG00000187954	ENST00000438911	progenitor
chr8_144529178_144530421_-	ENSG00000147799	ENST00000276826	progenitor
chr8_144850165_144850663_-	ENSG00000170619	ENST00000305103	progenitor
chr8_144930357_144930737_-	ENSG00000170631	ENST00000276816	progenitor
chr9_3824127_3828271_-	ENSG00000107249	ENST00000324333	progenitor
chr9_5357972_5358238_-	ENSG00000107020	ENST00000223864	progenitor
chr9_5919007_5919683_-	ENSG00000183354	ENST00000381461	progenitor
chr9_8314245_8317873_-	ENSG00000153707	ENST00000355233	progenitor
chr9_19115762_19116247_-	ENSG00000147872	ENST00000276914	progenitor
chr9_25676952_25677682_-	ENSG00000198680	ENST00000358022	progenitor
chr9_27325208_27330586_-	ENSG00000120162	ENST00000262244	progenitor
chr9_33383178_33385004_-	ENSG00000165269	ENST00000297988	progenitor
chr9_33921692_33922503_-	ENSG00000137073	ENST00000360802	progenitor
chr9_34252380_34254379_-	ENSG00000186638	ENST00000379174	progenitor
chr9_34551431_34552070_-	ENSG00000122756	ENST00000351266	progenitor
chr9_35099781_35100034_-	ENSG00000165283	ENST00000356493	progenitor
chr9_35659344_35661986_-	ENSG00000137135	ENST00000378387	progenitor
chr9_35736865_35737168_-	ENSG00000070610	ENST00000378103	ENST00000378094	ENST00000378088	progenitor
chr9_36214432_36217364_-	ENSG00000159921	ENST00000396594	progenitor
chr9_36336395_36339751_-	ENSG00000137075	ENST00000259605	progenitor
chr9_37438105_37440517_-	ENSG00000168795	ENST00000307750	progenitor
chr9_70384586_70387775_-	ENSG00000119138	ENST00000377126	progenitor
chr9_75060570_75061547_-	ENSG00000106733	ENST00000361092	progenitor
chr9_76385516_76387398_-	ENSG00000135002	ENST00000376736	progenitor
chr9_77423078_77423978_-	ENSG00000156049	ENST00000341700	progenitor
chr9_83739420_83739696_-	ENSG00000165113	ENST00000376365	progenitor
chr9_89005770_89013446_-	ENSG00000148082	ENST00000375835	progenitor
chr9_89360786_89362401_-	ENSG00000187764	ENST00000339861	progenitor
chr9_92297357_92297835_-	ENSG00000198000	ENST00000358855	progenitor
chr9_96385938_96388236_-	ENSG00000165244	ENST00000375256	progenitor
chr9_96816462_96817922_-	ENSG00000196597	ENST00000481138	progenitor
chr9_97600079_97602468_-	ENSG00000136925	ENST00000341170	progenitor
chr9_97674908_97675438_-	ENSG00000136936	ENST00000375128	progenitor
chr9_97904490_97904732_-	ENSG00000136932	ENST00000375119	progenitor
chr9_98084342_98087469_-	ENSG00000106785	ENST00000341469	progenitor
chr9_98198999_98199380_-	ENSG00000095383	ENST00000465784	progenitor
chr9_109375699_109379555_-	ENSG00000070159	ENST00000374541	progenitor
chr9_111360689_111362029_-	ENSG00000136813	ENST00000259335	progenitor
chr9_111562576_111563120_-	ENSG00000106853	ENST00000407693	progenitor
chr9_112040784_112041491_-	ENSG00000106868	ENST00000374270	progenitor
chr9_113161005_113166077_-	ENSG00000119321	ENST00000238256	progenitor
chr9_113266972_113267262_-	ENSG00000176386	ENST00000374206	progenitor
chr9_114336126_114337053_-	ENSG00000106948	ENST00000374079	ENST00000307564	progenitor
chr9_116425228_116425589_-	ENSG00000148219	ENST00000341734	ENST00000288520	progenitor
chr9_120902394_120905019_-	ENSG00000056558	ENST00000373887	progenitor
chr9_120952334_120952738_-	ENSG00000106804	ENST00000223642	progenitor
chr9_121338982_121339620_-	ENSG00000148175	ENST00000538954	ENST00000286713	progenitor
chr9_122144057_122144240_-	ENSG00000119421	ENST00000373768	progenitor
chr9_122908055_122910797_-	ENSG00000186130	ENST00000373659	progenitor
chr9_124878375_124880529_-	ENSG00000136935	ENST00000373555	progenitor
chr9_125234852_125236591_-	ENSG00000044574	ENST00000324460	progenitor
chr9_125437381_125438886_-	ENSG00000119487	ENST00000265960	progenitor
chr9_127940578_127943191_-	ENSG00000167106	ENST00000373095	progenitor
chr9_128061232_128063427_-	ENSG00000171169	ENST00000373078	progenitor
chr9_128729785_128731336_-	ENSG00000160445	ENST00000291900	progenitor
chr9_128819637_128822764_-	ENSG00000198917	ENST00000361256	progenitor
chr9_128832944_128833583_-	ENSG00000171097	ENST00000302586	progenitor
chr9_129007035_129008683_-	ENSG00000148341	ENST00000372564	progenitor
chr9_129175538_129176837_-	ENSG00000188483	ENST00000372491	progenitor
chr9_129634588_129637789_-	ENSG00000148331	ENST00000277458	progenitor
chr9_129887172_129890538_-	ENSG00000187239	ENST00000420781	progenitor
chr9_130902439_130904063_-	ENSG00000130720	ENST00000372338	progenitor
chr9_131523795_131525039_-	ENSG00000130717	ENST00000372208	ENST00000372210	progenitor
chr9_131576769_131579496_-	ENSG00000107263	ENST00000372189	progenitor
chr9_132375552_132375914_-	ENSG00000125482	ENST00000334270	progenitor
chr9_133339905_133341504_-	ENSG00000148297	ENST00000343730	progenitor
chr9_133351807_133351912_-	ENSG00000148290	ENST00000615505	ENST00000371974	progenitor
chr9_133761893_133764061_-	ENSG00000160293	ENST00000371850	progenitor
chr9_134030304_134033589_-	ENSG00000169925	ENST00000303407	progenitor
chr9_137062116_137064658_-	ENSG00000186193	ENST00000409687	progenitor
chr9_137447569_137449393_-	ENSG00000165802	ENST00000371473	progenitor
chr9_137554432_137555238_-	ENSG00000148399	ENST00000277540	progenitor
chrX_304749_305073_-	ENSG00000178605	ENST00000326153	progenitor
chrX_333956_334366_-	ENSG00000167393	ENST00000390665	progenitor
chrX_1462571_1465478_-	ENSG00000182162	ENST00000381297	progenitor
chrX_2903969_2907270_-	ENSG00000006756	ENST00000381154	progenitor
chrX_8528873_8532994_-	ENSG00000011201	ENST00000262648	progenitor
chrX_9725345_9725745_-	ENSG00000101850	ENST00000467482	progenitor
chrX_15319450_15321505_-	ENSG00000165195	ENST00000333590	progenitor
chrX_24558086_24562292_-	ENSG00000102230	ENST00000379144	progenitor
chrX_31119220_31121832_-	ENSG00000198947	ENST00000343523	ENST00000359836	ENST00000378677	ENST00000378723	ENST00000541735	progenitor
chrX_44523638_44524197_-	ENSG00000069509	ENST00000378045	progenitor
chrX_47445878_47447429_-	ENSG00000147124	ENST00000313116	progenitor
chrX_47571890_47572863_-	ENSG00000008056	ENST00000340666	ENST00000295987	progenitor
chrX_48057515_48058467_-	ENSG00000221994	ENST00000276054	progenitor
chrX_48913172_48914130_-	ENSG00000102096	ENST00000376509	progenitor
chrX_49074431_49074802_-	ENSG00000196998	ENST00000376372	progenitor
chrX_53232873_53234218_-	ENSG00000124313	ENST00000640694	ENST00000642864	progenitor
chrX_53936675_53939157_-	ENSG00000172943	ENST00000338154	progenitor
chrX_54192825_54198323_-	ENSG00000196632	ENST00000354646	progenitor
chrX_54445453_54446108_-	ENSG00000102302	ENST00000375135	progenitor
chrX_55181394_55181919_-	ENSG00000256045	ENST00000545075	progenitor
chrX_57907431_57908020_-	ENSG00000198205	ENST00000358697	progenitor
chrX_69160850_69161306_-	ENSG00000181191	ENST00000374584	ENST00000374571	ENST00000361478	progenitor
chrX_71059245_71061015_-	ENSG00000147164	ENST00000374274	progenitor
chrX_74732855_74739404_-	ENSG00000050030	ENST00000055682	ENST00000642681	progenitor
chrX_104099213_104104333_-	ENSG00000269743	ENST00000594199	progenitor
chrX_109641334_109644028_-	ENSG00000068366	ENST00000340800	progenitor
chrX_119538148_119539726_-	ENSG00000018610	ENST00000320339	progenitor
chrX_119616927_119620035_-	ENSG00000125354	ENST00000354416	progenitor
chrX_119920671_119925219_-	ENSG00000101882	ENST00000371410	progenitor
chrX_120258649_120260869_-	ENSG00000125355	ENST00000309720	progenitor
chrX_134769556_134771284_-	ENSG00000156504	ENST00000298090	ENST00000343004	progenitor
chrX_134887625_134889160_-	ENSG00000101928	ENST00000370783	progenitor
chrX_135020503_135022117_-	ENSG00000212747	ENST00000391440	progenitor
chrX_135050931_135051766_-	ENSG00000203950	ENST00000370775	progenitor
chrX_135961814_135965023_-	ENSG00000169446	ENST00000305963	progenitor
chrX_136665549_136668028_-	ENSG00000129675	ENST00000250617	progenitor
chrX_138614730_138632849_-	ENSG00000129682	ENST00000315930	progenitor
chrX_139726345_139728899_-	ENSG00000101974	ENST00000361648	progenitor
chrX_150766335_150769033_-	ENSG00000102181	ENST00000370377	progenitor
chrX_152166233_152168227_-	ENSG00000011677	ENST00000370314	progenitor
chrX_153700491_153700936_-	ENSG00000185825	ENST00000345046	progenitor
chrY_13248378_13249855_-	ENSG00000183878	ENST00000331397	progenitor
chr1_1233268_1233727_+	ENSG00000176022	ENST00000379198	neuron
chr1_1233268_1234179_+	ENSG00000176022	ENST00000379198	neuron
chr1_1233268_1235062_+	ENSG00000176022	ENST00000379198	neuron
chr1_2306765_2308655_+	ENSG00000157933	ENST00000378536	neuron
chr1_2306765_2309531_+	ENSG00000157933	ENST00000378536	neuron
chr1_2306765_2310138_+	ENSG00000157933	ENST00000378536	neuron
chr1_2306765_2310212_+	ENSG00000157933	ENST00000378536	neuron
chr1_2403124_2403301_+	ENSG00000157916	ENST00000605895	neuron
chr1_2403124_2403749_+	ENSG00000157916	ENST00000605895	neuron
chr1_2403124_2405444_+	ENSG00000157916	ENST00000605895	neuron
chr1_3433811_3435345_+	ENSG00000142611	ENST00000270722	ENST00000378391	neuron
chr1_3433811_3436181_+	ENSG00000142611	ENST00000270722	neuron
chr1_3433811_3438621_+	ENSG00000142611	ENST00000270722	neuron
chr1_3628603_3628801_+	ENSG00000158109	ENST00000344579	neuron
chr1_3628603_3628909_+	ENSG00000158109	ENST00000344579	neuron
chr1_3628603_3630075_+	ENSG00000158109	ENST00000344579	neuron
chr1_3628603_3630139_+	ENSG00000158109	ENST00000344579	neuron
chr1_6460146_6460944_+	ENSG00000187017	ENST00000645284	neuron
chr1_6621637_6623996_+	ENSG00000116273	ENST00000377648	neuron
chr1_6621637_6624033_+	ENSG00000116273	ENST00000377648	neuron
chr1_7779645_7781447_+	ENSG00000049245	ENST00000054666	neuron
chr1_7842755_7842907_+	ENSG00000049246	ENST00000361923	neuron
chr1_7842755_7843500_+	ENSG00000049246	ENST00000361923	neuron
chr1_7842755_7845177_+	ENSG00000049246	ENST00000361923	neuron
chr1_7985054_7985281_+	ENSG00000116288	ENST00000377493	ENST00000338639	neuron
chr1_7985054_7985342_+	ENSG00000116288	ENST00000338639	neuron
chr1_7985054_7985505_+	ENSG00000116288	ENST00000338639	neuron
chr1_9264869_9267898_+	ENSG00000049239	ENST00000377403	ENST00000602477	neuron
chr1_9264869_9271337_+	ENSG00000049239	ENST00000377403	neuron
chr1_9582501_9582550_+	ENSG00000171612	ENST00000302692	neuron
chr1_9582501_9582766_+	ENSG00000171612	ENST00000302692	neuron
chr1_9582501_9585179_+	ENSG00000171612	ENST00000302692	neuron
chr1_10179956_10180231_+	ENSG00000130939	ENST00000253251	neuron
chr1_10179956_10180602_+	ENSG00000130939	ENST00000343090	neuron
chr1_10179956_10181244_+	ENSG00000130939	ENST00000343090	neuron
chr1_11286131_11286200_+	ENSG00000120942	ENST00000376810	neuron
chr1_11286131_11286283_+	ENSG00000120942	ENST00000376810	neuron
chr1_11286131_11286529_+	ENSG00000120942	ENST00000376810	neuron
chr1_11286131_11288442_+	ENSG00000120942	ENST00000376810	neuron
chr1_12509024_12509367_+	ENSG00000048707	ENST00000543766	neuron
chr1_12509024_12509434_+	ENSG00000048707	ENST00000543766	neuron
chr1_12509024_12510361_+	ENSG00000048707	ENST00000543766	neuron
chr1_12509024_12512047_+	ENSG00000048707	ENST00000543766	neuron
chr1_13615911_13616162_+	ENSG00000162493	ENST00000294489	neuron
chr1_13615911_13616250_+	ENSG00000162493	ENST00000294489	neuron
chr1_13615911_13617966_+	ENSG00000162493	ENST00000294489	neuron
chr1_15428724_15428844_+	ENSG00000142634	ENST00000375980	neuron
chr1_15428724_15430208_+	ENSG00000142634	ENST00000375980	neuron
chr1_15428724_15430343_+	ENSG00000142634	ENST00000375980	neuron
chr1_15568177_15568376_+	ENSG00000116138	ENST00000375847	neuron
chr1_15568177_15568830_+	ENSG00000116138	ENST00000375847	neuron
chr1_15568177_15569190_+	ENSG00000116138	ENST00000375847	neuron
chr1_15568177_15570354_+	ENSG00000116138	ENST00000375847	neuron
chr1_15568177_15571733_+	ENSG00000116138	ENST00000375847	neuron
chr1_15784661_15785358_+	ENSG00000162458	ENST00000375766	neuron
chr1_15784661_15786479_+	ENSG00000162458	ENST00000375766	neuron
chr1_15784661_15786594_+	ENSG00000162458	ENST00000375766	neuron
chr1_16395140_16395546_+	ENSG00000055070	ENST00000401088	neuron
chr1_16395140_16396369_+	ENSG00000055070	ENST00000401088	neuron
chr1_16395140_16398145_+	ENSG00000055070	ENST00000401088	neuron
chr1_19258830_19258987_+	ENSG00000053372	ENST00000330263	neuron
chr1_19258830_19259446_+	ENSG00000053372	ENST00000330263	neuron
chr1_19258830_19259890_+	ENSG00000053372	ENST00000330263	neuron
chr1_19258830_19260128_+	ENSG00000053372	ENST00000330263	neuron
chr1_20650691_20650738_+	ENSG00000158828	ENST00000321556	neuron
chr1_20650691_20651316_+	ENSG00000158828	ENST00000321556	neuron
chr1_20650691_20651511_+	ENSG00000158828	ENST00000321556	neuron
chr1_22091517_22091629_+	ENSG00000070831	ENST00000344548	neuron
chr1_22091517_22092946_+	ENSG00000070831	ENST00000344548	neuron
chr1_22526396_22530694_+	ENSG00000184677	ENST00000374651	neuron
chr1_22526396_22531154_+	ENSG00000184677	ENST00000374651	neuron
chr1_22913870_22915323_+	ENSG00000133216	ENST00000374630	ENST00000400191	neuron
chr1_22913870_22921500_+	ENSG00000133216	ENST00000374630	ENST00000400191	neuron
chr1_23759573_23759896_+	ENSG00000011007	ENST00000613537	neuron
chr1_23759573_23762076_+	ENSG00000011007	ENST00000613537	neuron
chr1_24469185_24470757_+	ENSG00000001461	ENST00000003912	neuron
chr1_24469185_24472976_+	ENSG00000001461	ENST00000003912	neuron
chr1_24535277_24535820_+	ENSG00000117602	ENST00000374395	neuron
chr1_24535277_24537016_+	ENSG00000117602	ENST00000374395	ENST00000436717	neuron
chr1_24535277_24541040_+	ENSG00000117602	ENST00000374395	neuron
chr1_24840937_24840949_+	ENSG00000169504	ENST00000374379	neuron
chr1_24840937_24841789_+	ENSG00000169504	ENST00000374379	neuron
chr1_24840937_24843666_+	ENSG00000169504	ENST00000374379	neuron
chr1_24840937_24844285_+	ENSG00000169504	ENST00000374379	neuron
chr1_24840937_24844324_+	ENSG00000169504	ENST00000374379	neuron
chr1_25360705_25360869_+	ENSG00000183726	ENST00000374358	neuron
chr1_25360705_25360960_+	ENSG00000183726	ENST00000374358	neuron
chr1_25360705_25361509_+	ENSG00000183726	ENST00000374358	neuron
chr1_25360705_25362361_+	ENSG00000183726	ENST00000374358	neuron
chr1_25498466_25498561_+	ENSG00000204178	ENST00000374343	neuron
chr1_25498466_25498731_+	ENSG00000204178	ENST00000374343	neuron
chr1_25498466_25498804_+	ENSG00000204178	ENST00000374343	neuron
chr1_25498466_25499437_+	ENSG00000204178	ENST00000374343	neuron
chr1_25498466_25499781_+	ENSG00000204178	ENST00000374343	neuron
chr1_25498466_25500209_+	ENSG00000204178	ENST00000374343	neuron
chr1_26122577_26124317_+	ENSG00000175087	ENST00000374269	neuron
chr1_26122577_26125554_+	ENSG00000175087	ENST00000374269	neuron
chr1_26469131_26469244_+	ENSG00000117682	ENST00000360009	ENST00000236342	neuron
chr1_26469131_26471302_+	ENSG00000117682	ENST00000360009	ENST00000236342	neuron
chr1_26475148_26475973_+	ENSG00000198830	ENST00000619352	ENST00000361427	neuron
chr1_26475148_26476657_+	ENSG00000198830	ENST00000361427	neuron
chr1_26946181_26946397_+	ENSG00000090273	ENST00000321265	neuron
chr1_26946181_26946886_+	ENSG00000090273	ENST00000321265	neuron
chr1_27306383_27308241_+	ENSG00000142784	ENST00000319394	neuron
chr1_27306383_27308502_+	ENSG00000142784	ENST00000319394	neuron
chr1_27306383_27308562_+	ENSG00000142784	ENST00000319394	neuron
chr1_27306383_27308635_+	ENSG00000142784	ENST00000319394	neuron
chr1_27822329_27823770_+	ENSG00000117758	ENST00000373943	neuron
chr1_27822329_27824303_+	ENSG00000117758	ENST00000373943	neuron
chr1_27822329_27824452_+	ENSG00000117758	ENST00000373943	neuron
chr1_27850446_27850523_+	ENSG00000117751	ENST00000236412	neuron
chr1_27850446_27851528_+	ENSG00000117751	ENST00000236412	neuron
chr1_27850446_27851676_+	ENSG00000117751	ENST00000311772	neuron
chr1_28496549_28498606_+	ENSG00000204138	ENST00000373839	neuron
chr1_28496549_28500369_+	ENSG00000204138	ENST00000373839	neuron
chr1_28538007_28538016_+	ENSG00000180198	ENST00000373831	neuron
chr1_28538007_28538237_+	ENSG00000180198	ENST00000373832	neuron
chr1_28538007_28539004_+	ENSG00000180198	ENST00000373832	neuron
chr1_28538007_28539300_+	ENSG00000180198	ENST00000373833	neuron
chr1_28577636_28577759_+	ENSG00000180098	ENST00000373830	neuron
chr1_28577636_28577846_+	ENSG00000180098	ENST00000373830	neuron
chr1_28577636_28578551_+	ENSG00000180098	ENST00000373830	neuron
chr1_28714773_28714908_+	ENSG00000162419	ENST00000294409	neuron
chr1_28714773_28714977_+	ENSG00000162419	ENST00000373816	neuron
chr1_28714773_28717992_+	ENSG00000162419	ENST00000373816	neuron
chr1_28714773_28718207_+	ENSG00000162419	ENST00000373816	neuron
chr1_28714773_28719353_+	ENSG00000162419	ENST00000373816	neuron
chr1_32042624_32042658_+	ENSG00000121774	ENST00000327300	neuron
chr1_32042624_32043273_+	ENSG00000121774	ENST00000327300	neuron
chr1_32042624_32043822_+	ENSG00000121774	ENST00000327300	neuron
chr1_32042624_32043896_+	ENSG00000121774	ENST00000327300	neuron
chr1_32195195_32198285_+	ENSG00000084652	ENST00000373609	neuron
chr1_32680546_32680657_+	ENSG00000162521	ENST00000373485	ENST00000373493	neuron
chr1_32679705_32681120_+	ENSG00000162521	ENST00000373493	neuron
chr1_32679705_32682841_+	ENSG00000162521	ENST00000373493	neuron
chr1_32679705_32686220_+	ENSG00000162521	ENST00000373493	neuron
chr1_33120182_33120529_+	ENSG00000142920	ENST00000294517	ENST00000373443	neuron
chr1_33120182_33123492_+	ENSG00000142920	ENST00000294517	neuron
chr1_33495476_33495653_+	ENSG00000121903	ENST00000361328	neuron
chr1_33495476_33496391_+	ENSG00000121903	ENST00000361328	neuron
chr1_33495476_33496507_+	ENSG00000121903	ENST00000361328	neuron
chr1_35115259_35115367_+	ENSG00000197056	ENST00000359858	neuron
chr1_35115259_35115553_+	ENSG00000197056	ENST00000359858	neuron
chr1_35115259_35115859_+	ENSG00000197056	ENST00000359858	neuron
chr1_35419677_35420186_+	ENSG00000146463	ENST00000314607	neuron
chr1_35419677_35421333_+	ENSG00000146463	ENST00000314607	neuron
chr1_35419677_35421943_+	ENSG00000146463	ENST00000314607	neuron
chr1_35853605_35854510_+	ENSG00000134698	ENST00000373210	neuron
chr1_35853605_35855440_+	ENSG00000134698	ENST00000373210	neuron
chr1_35853605_35857500_+	ENSG00000134698	ENST00000373210	neuron
chr1_35853605_35857663_+	ENSG00000134698	ENST00000373210	neuron
chr1_35853605_35857908_+	ENSG00000134698	ENST00000373210	neuron
chr1_35919607_35923050_+	ENSG00000092847	ENST00000373204	neuron
chr1_35919607_35923898_+	ENSG00000092847	ENST00000373204	neuron
chr1_35919607_35924296_+	ENSG00000092847	ENST00000373204	neuron
chr1_35919607_35925442_+	ENSG00000092847	ENST00000373204	neuron
chr1_35919607_35928773_+	ENSG00000092847	ENST00000373204	neuron
chr1_35919607_35929609_+	ENSG00000092847	ENST00000373204	neuron
chr1_35919607_35930529_+	ENSG00000092847	ENST00000373204	neuron
chr1_36055745_36056147_+	ENSG00000126070	ENST00000246314	neuron
chr1_36055745_36062900_+	ENSG00000126070	ENST00000373191	neuron
chr1_36055745_36063152_+	ENSG00000126070	ENST00000373191	neuron
chr1_36055745_36070923_+	ENSG00000126070	ENST00000373191	neuron
chr1_36055745_36072056_+	ENSG00000126070	ENST00000373191	neuron
chr1_36055745_36072500_+	ENSG00000126070	ENST00000373191	neuron
chr1_36321127_36321347_+	ENSG00000214193	ENST00000453908	neuron
chr1_38023628_38023801_+	ENSG00000183520	ENST00000373014	neuron
chr1_38023628_38024821_+	ENSG00000183520	ENST00000373014	neuron
chr1_39004055_39004281_+	ENSG00000174574	ENST00000372984	neuron
chr1_39004055_39004525_+	ENSG00000174574	ENST00000372984	neuron
chr1_39004055_39005885_+	ENSG00000174574	ENST00000432648	neuron
chr1_39004055_39006059_+	ENSG00000174574	ENST00000432648	neuron
chr1_39485794_39485925_+	ENSG00000127603	ENST00000361689	neuron
chr1_39485794_39486059_+	ENSG00000127603	ENST00000361689	neuron
chr1_39485794_39486232_+	ENSG00000127603	ENST00000361689	neuron
chr1_39485794_39486993_+	ENSG00000127603	ENST00000361689	neuron
chr1_39485794_39487138_+	ENSG00000127603	ENST00000564288	neuron
chr1_40071533_40072060_+	ENSG00000131236	ENST00000340450	neuron
chr1_40071533_40072666_+	ENSG00000131236	ENST00000340450	neuron
chr1_40240447_40240734_+	ENSG00000117000	ENST00000372771	neuron
chr1_40240447_40240931_+	ENSG00000117000	ENST00000372771	neuron
chr1_40292669_40294184_+	ENSG00000084073	ENST00000372759	neuron
chr1_40422101_40423326_+	ENSG00000084070	ENST00000372718	neuron
chr1_40496059_40496286_+	ENSG00000187815	ENST00000372705	neuron
chr1_40496059_40496343_+	ENSG00000187815	ENST00000372706	neuron
chr1_40770828_40771603_+	ENSG00000066136	ENST00000308733	ENST00000447388	ENST00000456393	neuron
chr1_42414974_42415055_+	ENSG00000177181	ENST00000431473	neuron
chr1_42414974_42418280_+	ENSG00000177181	ENST00000431473	neuron
chr1_42414974_42421841_+	ENSG00000177181	ENST00000431473	neuron
chr1_42414974_42422576_+	ENSG00000177181	ENST00000431473	neuron
chr1_42414974_42424231_+	ENSG00000177181	ENST00000431473	neuron
chr1_42459926_42460415_+	ENSG00000127125	ENST00000372556	ENST00000372561	neuron
chr1_42459926_42461233_+	ENSG00000127125	ENST00000372561	neuron
chr1_43450480_43451157_+	ENSG00000198198	ENST00000562955	neuron
chr1_43450480_43453307_+	ENSG00000198198	ENST00000562955	neuron
chr1_44813772_44815359_+	ENSG00000222009	ENST00000450269	neuron
chr1_44813772_44815498_+	ENSG00000222009	ENST00000450269	neuron
chr1_44813772_44815585_+	ENSG00000222009	ENST00000450269	neuron
chr1_45328264_45328541_+	ENSG00000186603	ENST00000334815	neuron
chr1_45509215_45509280_+	ENSG00000132763	ENST00000401061	neuron
chr1_45509215_45511085_+	ENSG00000132763	ENST00000401061	neuron
chr1_45509215_45513216_+	ENSG00000132763	ENST00000401061	neuron
chr1_45509215_45513382_+	ENSG00000132763	ENST00000401061	neuron
chr1_46220220_46220280_+	ENSG00000171357	ENST00000371980	neuron
chr1_46220220_46220341_+	ENSG00000171357	ENST00000371980	neuron
chr1_46220220_46221261_+	ENSG00000171357	ENST00000371980	neuron
chr1_46361846_46362191_+	ENSG00000117481	ENST00000474844	ENST00000537428	neuron
chr1_46361846_46365018_+	ENSG00000117481	ENST00000474844	neuron
chr1_47376745_47376917_+	ENSG00000162368	ENST00000371873	neuron
chr1_47376745_47377787_+	ENSG00000162368	ENST00000371873	neuron
chr1_47376745_47377866_+	ENSG00000162368	ENST00000371873	neuron
chr1_47376745_47378839_+	ENSG00000162368	ENST00000371873	neuron
chr1_50974270_50974372_+	ENSG00000123080	ENST00000262662	neuron
chr1_50974270_50974504_+	ENSG00000123080	ENST00000262662	neuron
chr1_50974270_50974633_+	ENSG00000123080	ENST00000262662	neuron
chr1_51271322_51271570_+	ENSG00000123091	ENST00000242719	neuron
chr1_51271322_51271775_+	ENSG00000123091	ENST00000242719	neuron
chr1_51271322_51272643_+	ENSG00000123091	ENST00000242719	neuron
chr1_51271322_51273102_+	ENSG00000123091	ENST00000242719	neuron
chr1_51271322_51273255_+	ENSG00000123091	ENST00000242719	neuron
chr1_51271322_51273472_+	ENSG00000123091	ENST00000242719	neuron
chr1_51787789_51787910_+	ENSG00000117859	ENST00000361556	neuron
chr1_51787789_51788088_+	ENSG00000117859	ENST00000361556	neuron
chr1_51787789_51788290_+	ENSG00000117859	ENST00000361556	neuron
chr1_51787789_51788418_+	ENSG00000117859	ENST00000361556	neuron
chr1_51787789_51788469_+	ENSG00000117859	ENST00000361556	neuron
chr1_51787789_51789217_+	ENSG00000117859	ENST00000428468	neuron
chr1_52086758_52086901_+	ENSG00000134717	ENST00000313334	ENST00000489308	neuron
chr1_52086758_52087189_+	ENSG00000134717	ENST00000313334	ENST00000489308	neuron
chr1_52086758_52088391_+	ENSG00000134717	ENST00000313334	neuron
chr1_52086758_52088433_+	ENSG00000134717	ENST00000472944	ENST00000313334	neuron
chr1_52086758_52089524_+	ENSG00000134717	ENST00000313334	neuron
chr1_52086758_52089771_+	ENSG00000134717	ENST00000313334	neuron
chr1_52086758_52089913_+	ENSG00000134717	ENST00000313334	neuron
chr1_52086758_52090716_+	ENSG00000134717	ENST00000313334	neuron
chr1_52346221_52346235_+	ENSG00000157077	ENST00000287727	neuron
chr1_52346221_52346306_+	ENSG00000157077	ENST00000287727	neuron
chr1_52346221_52346533_+	ENSG00000157077	ENST00000287727	neuron
chr1_52346221_52346653_+	ENSG00000157077	ENST00000287727	neuron
chr1_52346221_52346685_+	ENSG00000157077	ENST00000371591	neuron
chr1_52416690_52416888_+	ENSG00000134748	ENST00000257181	neuron
chr1_52416690_52417020_+	ENSG00000134748	ENST00000257181	neuron
chr1_52416690_52417183_+	ENSG00000134748	ENST00000257181	neuron
chr1_52416690_52418178_+	ENSG00000134748	ENST00000257181	neuron
chr1_52416690_52418248_+	ENSG00000134748	ENST00000257181	neuron
chr1_52416690_52420839_+	ENSG00000134748	ENST00000257181	neuron
chr1_53050704_53051610_+	ENSG00000116171	ENST00000488965	ENST00000371514	neuron
chr1_53050704_53051708_+	ENSG00000116171	ENST00000371514	neuron
chr1_54609112_54610327_+	ENSG00000162390	ENST00000343744	neuron
chr1_56707713_56708489_+	ENSG00000162409	ENST00000371244	neuron
chr1_56707713_56708910_+	ENSG00000162409	ENST00000371244	neuron
chr1_56707713_56710682_+	ENSG00000162409	ENST00000371244	neuron
chr1_56707713_56711691_+	ENSG00000162409	ENST00000371244	neuron
chr1_56707713_56714815_+	ENSG00000162409	ENST00000371244	neuron
chr1_56707713_56714858_+	ENSG00000162409	ENST00000371244	neuron
chr1_56707713_56715086_+	ENSG00000162409	ENST00000371244	neuron
chr1_56707713_56715335_+	ENSG00000162409	ENST00000371244	neuron
chr1_59872965_59875037_+	ENSG00000134709	ENST00000371208	neuron
chr1_59872965_59876188_+	ENSG00000134709	ENST00000371208	neuron
chr1_59872965_59876269_+	ENSG00000134709	ENST00000371208	neuron
chr1_62450981_62451249_+	ENSG00000162607	ENST00000339950	neuron
chr1_62450981_62451318_+	ENSG00000162607	ENST00000339950	neuron
chr1_62450981_62451738_+	ENSG00000162607	ENST00000339950	neuron
chr1_62450981_62451820_+	ENSG00000162607	ENST00000339950	neuron
chr1_62864159_62865268_+	ENSG00000125703	ENST00000317868	neuron
chr1_62864159_62865512_+	ENSG00000125703	ENST00000317868	neuron
chr1_63437020_63437198_+	ENSG00000088035	ENST00000263440	neuron
chr1_63437020_63438035_+	ENSG00000088035	ENST00000263440	neuron
chr1_63437020_63438562_+	ENSG00000088035	ENST00000263440	neuron
chr1_64830985_64831344_+	ENSG00000162437	ENST00000294428	neuron
chr1_64830985_64833232_+	ENSG00000162437	ENST00000294428	neuron
chr1_65226177_65228716_+	ENSG00000162433	ENST00000327299	neuron
chr1_65226177_65232143_+	ENSG00000162433	ENST00000327299	neuron
chr1_65413025_65413815_+	ENSG00000116675	ENST00000263441	neuron
chr1_65413025_65414762_+	ENSG00000116675	ENST00000263441	neuron
chr1_65413025_65414892_+	ENSG00000116675	ENST00000263441	neuron
chr1_65413025_65415024_+	ENSG00000116675	ENST00000263441	neuron
chr1_66372678_66373123_+	ENSG00000184588	ENST00000329654	neuron
chr1_66372678_66374582_+	ENSG00000184588	ENST00000341517	neuron
chr1_66743095_66744370_+	ENSG00000118473	ENST00000237247	neuron
chr1_66743095_66745085_+	ENSG00000118473	ENST00000371037	ENST00000371039	neuron
chr1_66743095_66745863_+	ENSG00000118473	ENST00000371037	neuron
chr1_66743095_66748310_+	ENSG00000118473	ENST00000371037	neuron
chr1_66743095_66751139_+	ENSG00000118473	ENST00000371037	neuron
chr1_66986473_66986491_+	ENSG00000198160	ENST00000355356	ENST00000355977	neuron
chr1_66986473_66987665_+	ENSG00000198160	ENST00000355356	ENST00000355977	neuron
chr1_66986473_66988031_+	ENSG00000198160	ENST00000355356	ENST00000355977	neuron
chr1_67687774_67688101_+	ENSG00000116717	ENST00000370986	neuron
chr1_67687774_67688343_+	ENSG00000116717	ENST00000370986	neuron
chr1_70250805_70250947_+	ENSG00000116754	ENST00000370949	ENST00000370951	neuron
chr1_70250805_70252000_+	ENSG00000116754	ENST00000370949	neuron
chr1_70250805_70252154_+	ENSG00000116754	ENST00000370949	neuron
chr1_70250805_70253052_+	ENSG00000116754	ENST00000370949	neuron
chr1_70439127_70439332_+	ENSG00000116761	ENST00000370938	neuron
chr1_70439127_70439676_+	ENSG00000116761	ENST00000370938	neuron
chr1_74764113_74764400_+	ENSG00000162623	ENST00000370867	ENST00000479111	neuron
chr1_74764113_74766677_+	ENSG00000162623	ENST00000370867	neuron
chr1_75762763_75763497_+	ENSG00000117054	ENST00000370834	neuron
chr1_75762763_75763625_+	ENSG00000117054	ENST00000370841	neuron
chr1_75762763_75763693_+	ENSG00000117054	ENST00000370841	neuron
chr1_76628806_76630877_+	ENSG00000184005	ENST00000328299	neuron
chr1_76628806_76630947_+	ENSG00000184005	ENST00000328299	neuron
chr1_76628806_76631713_+	ENSG00000184005	ENST00000328299	neuron
chr1_76628806_76634601_+	ENSG00000184005	ENST00000328299	neuron
chr1_77063206_77064070_+	ENSG00000117069	ENST00000477717	neuron
chr1_77063206_77065722_+	ENSG00000117069	ENST00000477717	neuron
chr1_77063206_77067537_+	ENSG00000117069	ENST00000477717	neuron
chr1_77558670_77559727_+	ENSG00000154027	ENST00000344720	neuron
chr1_77558670_77559969_+	ENSG00000154027	ENST00000344720	neuron
chr1_77875064_77879401_+	ENSG00000180488	ENST00000370791	neuron
chr1_77875064_77879539_+	ENSG00000180488	ENST00000370791	neuron
chr1_77942829_77943198_+	ENSG00000162614	ENST00000330010	neuron
chr1_77942829_77943282_+	ENSG00000162614	ENST00000330010	neuron
chr1_77942829_77943895_+	ENSG00000162614	ENST00000330010	neuron
chr1_81991145_81992436_+	ENSG00000117114	ENST00000370717	neuron
chr1_84497470_84497603_+	ENSG00000117133	ENST00000370654	neuron
chr1_84497470_84497678_+	ENSG00000117133	ENST00000370654	neuron
chr1_84497470_84498352_+	ENSG00000117133	ENST00000370654	neuron
chr1_85583042_85583654_+	ENSG00000142871	ENST00000451137	neuron
chr1_85583042_85583716_+	ENSG00000142871	ENST00000451137	neuron
chr1_85583042_85583962_+	ENSG00000142871	ENST00000451137	neuron
chr1_86743235_86743319_+	ENSG00000097033	ENST00000370558	neuron
chr1_86743235_86743417_+	ENSG00000097033	ENST00000370558	neuron
chr1_86743235_86748184_+	ENSG00000097033	ENST00000535010	ENST00000370558	neuron
chr1_87344796_87345022_+	ENSG00000143013	ENST00000370542	neuron
chr1_87344796_87345128_+	ENSG00000143013	ENST00000370542	neuron
chr1_87344796_87345599_+	ENSG00000143013	ENST00000370544	neuron
chr1_87344796_87347103_+	ENSG00000143013	ENST00000370544	neuron
chr1_87344796_87348923_+	ENSG00000143013	ENST00000370544	neuron
chr1_88833448_88834681_+	ENSG00000065243	ENST00000370521	neuron
chr1_88833448_88835360_+	ENSG00000065243	ENST00000370521	neuron
chr1_88833448_88835446_+	ENSG00000065243	ENST00000370521	neuron
chr1_88833448_88835803_+	ENSG00000065243	ENST00000370521	neuron
chr1_88833448_88835921_+	ENSG00000065243	ENST00000370521	neuron
chr1_88833448_88836255_+	ENSG00000065243	ENST00000370521	neuron
chr1_89593043_89593511_+	ENSG00000197147	ENST00000330947	neuron
chr1_89593043_89594761_+	ENSG00000197147	ENST00000330947	neuron
chr1_89593043_89596585_+	ENSG00000197147	ENST00000330947	neuron
chr1_89593043_89596632_+	ENSG00000197147	ENST00000330947	neuron
chr1_89593043_89597882_+	ENSG00000197147	ENST00000330947	neuron
chr1_90027701_90028103_+	ENSG00000162664	ENST00000340281	neuron
chr1_90027701_90028222_+	ENSG00000162664	ENST00000340281	neuron
chr1_90027701_90033618_+	ENSG00000162664	ENST00000340281	neuron
chr1_90027701_90035548_+	ENSG00000162664	ENST00000340281	neuron
chr1_91524435_91524496_+	ENSG00000097046	ENST00000234626	neuron
chr1_91524435_91525764_+	ENSG00000097046	ENST00000234626	neuron
chr1_92387011_92398348_+	ENSG00000122484	ENST00000610020	neuron
chr1_92387011_92398884_+	ENSG00000122484	ENST00000610020	neuron
chr1_92387011_92402056_+	ENSG00000122484	ENST00000610020	neuron
chr1_93137027_93137303_+	ENSG00000143033	ENST00000370298	neuron
chr1_93137027_93137566_+	ENSG00000143033	ENST00000370298	neuron
chr1_93137027_93138666_+	ENSG00000143033	ENST00000370298	neuron
chr1_93137027_93139081_+	ENSG00000143033	ENST00000370298	neuron
chr1_93360639_93360719_+	ENSG00000117505	ENST00000370267	neuron
chr1_93360639_93361496_+	ENSG00000117505	ENST00000370272	neuron
chr1_93360639_93362606_+	ENSG00000117505	ENST00000370272	neuron
chr1_93360639_93366673_+	ENSG00000117505	ENST00000370272	neuron
chr1_93360639_93367346_+	ENSG00000117505	ENST00000370272	neuron
chr1_93360639_93369498_+	ENSG00000117505	ENST00000370272	neuron
chr1_94517129_94518666_+	ENSG00000117528	ENST00000370214	neuron
chr1_96813405_96814570_+	ENSG00000117569	ENST00000370197	ENST00000370198	neuron
chr1_96813405_96814806_+	ENSG00000117569	ENST00000370197	ENST00000370198	neuron
chr1_96813405_96814880_+	ENSG00000117569	ENST00000426398	neuron
chr1_96813405_96822584_+	ENSG00000117569	ENST00000609116	neuron
chr1_96813405_96823738_+	ENSG00000117569	ENST00000609116	neuron
chr1_99694062_99694541_+	ENSG00000099260	ENST00000263174	neuron
chr1_100148820_100149687_+	ENSG00000122435	ENST00000370141	neuron
chr1_100148820_100150498_+	ENSG00000122435	ENST00000370141	neuron
chr1_100291504_100291610_+	ENSG00000137996	ENST00000260563	neuron
chr1_100291504_100292769_+	ENSG00000137996	ENST00000370128	neuron
chr1_100974857_100976042_+	ENSG00000162695	ENST00000357650	neuron
chr1_100974857_100976386_+	ENSG00000162695	ENST00000357650	neuron
chr1_100974857_100976493_+	ENSG00000162695	ENST00000357650	neuron
chr1_100974857_100980467_+	ENSG00000162695	ENST00000357650	neuron
chr1_100974857_100981755_+	ENSG00000162695	ENST00000357650	neuron
chr1_101240133_101241382_+	ENSG00000170989	ENST00000305352	neuron
chr1_101240133_101241427_+	ENSG00000170989	ENST00000305352	neuron
chr1_101240133_101241518_+	ENSG00000170989	ENST00000305352	neuron
chr1_107057843_107059041_+	ENSG00000198890	ENST00000370078	neuron
chr1_107057843_107059317_+	ENSG00000198890	ENST00000370078	neuron
chr1_108700020_108700083_+	ENSG00000134186	ENST00000370021	neuron
chr1_108700020_108701082_+	ENSG00000134186	ENST00000370021	neuron
chr1_108700020_108701204_+	ENSG00000134186	ENST00000370021	neuron
chr1_108700020_108701805_+	ENSG00000134186	ENST00000370021	neuron
chr1_108700020_108702885_+	ENSG00000134186	ENST00000370025	neuron
chr1_108700020_108702927_+	ENSG00000134186	ENST00000370025	neuron
chr1_108700020_108702968_+	ENSG00000134186	ENST00000370025	neuron
chr1_108808877_108809526_+	ENSG00000116266	ENST00000370008	neuron
chr1_108929940_108930421_+	ENSG00000121957	ENST00000446797	ENST00000264126	neuron
chr1_108929940_108933542_+	ENSG00000121957	ENST00000264126	neuron
chr1_108929940_108934545_+	ENSG00000121957	ENST00000264126	neuron
chr1_109094499_109094813_+	ENSG00000215717	ENST00000338272	neuron
chr1_109094499_109096934_+	ENSG00000215717	ENST00000338272	neuron
chr1_109203012_109203226_+	ENSG00000116299	ENST00000369939	neuron
chr1_109203012_109206616_+	ENSG00000116299	ENST00000369939	neuron
chr1_109203012_109206781_+	ENSG00000116299	ENST00000369939	neuron
chr1_109274049_109274340_+	ENSG00000143126	ENST00000271332	neuron
chr1_109274049_109275751_+	ENSG00000143126	ENST00000271332	neuron
chr1_110053912_110053960_+	ENSG00000143093	ENST00000369795	neuron
chr1_110053912_110054663_+	ENSG00000143093	ENST00000369795	neuron
chr1_110232972_110233230_+	ENSG00000116396	ENST00000369787	ENST00000413138	ENST00000438661	neuron
chr1_110232972_110234044_+	ENSG00000116396	ENST00000369787	ENST00000413138	ENST00000438661	neuron
chr1_110232309_110248267_+	ENSG00000116396	ENST00000369787	neuron
chr1_110232309_110248682_+	ENSG00000116396	ENST00000369787	neuron
chr1_111184310_111184808_+	ENSG00000134255	ENST00000357172	neuron
chr1_111184310_111185102_+	ENSG00000134255	ENST00000357172	neuron
chr1_111351327_111351502_+	ENSG00000173947	ENST00000369737	neuron
chr1_111351327_111351769_+	ENSG00000173947	ENST00000369738	neuron
chr1_111351327_111353013_+	ENSG00000173947	ENST00000369738	neuron
chr1_111460994_111461067_+	ENSG00000116459	ENST00000369722	neuron
chr1_111460994_111461348_+	ENSG00000116459	ENST00000369722	neuron
chr1_111460994_111461411_+	ENSG00000116459	ENST00000369722	neuron
chr1_111460994_111461534_+	ENSG00000116459	ENST00000369722	neuron
chr1_111460994_111462790_+	ENSG00000116459	ENST00000369722	neuron
chr1_111766899_111767268_+	ENSG00000064703	ENST00000369702	neuron
chr1_111766899_111767503_+	ENSG00000064703	ENST00000369702	neuron
chr1_111766899_111767576_+	ENSG00000064703	ENST00000369702	neuron
chr1_112457412_112458301_+	ENSG00000143079	ENST00000271277	neuron
chr1_112457412_112459592_+	ENSG00000143079	ENST00000271277	neuron
chr1_112457412_112460192_+	ENSG00000143079	ENST00000271277	neuron
chr1_112457412_112460243_+	ENSG00000143079	ENST00000271277	neuron
chr1_112457412_112461164_+	ENSG00000143079	ENST00000271277	neuron
chr1_112520509_112521135_+	ENSG00000134245	ENST00000256640	neuron
chr1_112520509_112530165_+	ENSG00000134245	ENST00000369684	neuron
chr1_112670132_112670234_+	ENSG00000116489	ENST00000263168	neuron
chr1_112670132_112670282_+	ENSG00000116489	ENST00000263168	neuron
chr1_112670132_112671619_+	ENSG00000116489	ENST00000263168	neuron
chr1_113124101_113124737_+	ENSG00000198799	ENST00000361127	neuron
chr1_113124101_113125201_+	ENSG00000198799	ENST00000361127	neuron
chr1_113124101_113130932_+	ENSG00000198799	ENST00000361127	neuron
chr1_113124101_113132260_+	ENSG00000198799	ENST00000361127	neuron
chr1_113684014_113684759_+	ENSG00000081026	ENST00000307546	neuron
chr1_113684014_113685376_+	ENSG00000081026	ENST00000307546	neuron
chr1_113684014_113685923_+	ENSG00000081026	ENST00000307546	neuron
chr1_113973512_113973901_+	ENSG00000163349	ENST00000369553	ENST00000340480	neuron
chr1_113973512_113977450_+	ENSG00000163349	ENST00000340480	neuron
chr1_113973512_113977804_+	ENSG00000163349	ENST00000340480	neuron
chr1_113973512_113977869_+	ENSG00000163349	ENST00000426820	neuron
chr1_115691379_115691956_+	ENSG00000173218	ENST00000355485	neuron
chr1_115691379_115693187_+	ENSG00000173218	ENST00000355485	neuron
chr1_115691379_115693688_+	ENSG00000173218	ENST00000355485	neuron
chr1_115691379_115695473_+	ENSG00000173218	ENST00000355485	neuron
chr1_115691379_115698224_+	ENSG00000173218	ENST00000355485	neuron
chr1_116986967_116987082_+	ENSG00000134247	ENST00000393203	neuron
chr1_116986967_116987270_+	ENSG00000134247	ENST00000393203	neuron
chr1_116986967_116988617_+	ENSG00000134247	ENST00000393203	neuron
chr1_116986967_116990358_+	ENSG00000134247	ENST00000393203	neuron
chr1_117101524_117101860_+	ENSG00000116830	ENST00000369466	neuron
chr1_117101524_117105143_+	ENSG00000116830	ENST00000369466	neuron
chr1_117101524_117107453_+	ENSG00000116830	ENST00000369466	neuron
chr1_117522957_117523898_+	ENSG00000198162	ENST00000356554	neuron
chr1_117522957_117525942_+	ENSG00000198162	ENST00000356554	neuron
chr1_117522957_117526147_+	ENSG00000198162	ENST00000356554	neuron
chr1_117522957_117528872_+	ENSG00000198162	ENST00000356554	neuron
chr1_117624044_117628388_+	ENSG00000183508	ENST00000369448	neuron
chr1_117959447_117959758_+	ENSG00000065183	ENST00000349139	neuron
chr1_117959447_117960071_+	ENSG00000065183	ENST00000349139	neuron
chr1_117959447_117960423_+	ENSG00000065183	ENST00000349139	neuron
chr1_117959447_117960885_+	ENSG00000065183	ENST00000349139	neuron
chr1_117959447_117963868_+	ENSG00000065183	ENST00000349139	neuron
chr1_117959447_117966542_+	ENSG00000065183	ENST00000349139	neuron
chr1_119744040_119744226_+	ENSG00000092621	ENST00000369409	ENST00000641023	neuron
chr1_145842420_145842505_+	ENSG00000186141	ENST00000369294	ENST00000334163	neuron
chr1_145842420_145842578_+	ENSG00000186141	ENST00000334163	neuron
chr1_145842420_145842755_+	ENSG00000186141	ENST00000334163	neuron
chr1_147624959_147626164_+	ENSG00000116128	ENST00000234739	neuron
chr1_147624959_147626226_+	ENSG00000116128	ENST00000234739	neuron
chr1_150473334_150473710_+	ENSG00000163125	ENST00000369068	neuron
chr1_150473334_150474358_+	ENSG00000163125	ENST00000369068	neuron
chr1_150473334_150475906_+	ENSG00000163125	ENST00000369068	neuron
chr1_150473334_150476566_+	ENSG00000163125	ENST00000369068	neuron
chr1_151050458_151051420_+	ENSG00000143443	ENST00000368926	neuron
chr1_151067497_151067715_+	ENSG00000213190	ENST00000368921	neuron
chr1_151067497_151068493_+	ENSG00000213190	ENST00000368921	neuron
chr1_151118256_151118488_+	ENSG00000143458	ENST00000368916	neuron
chr1_151118256_151125542_+	ENSG00000143458	ENST00000368918	neuron
chr1_151694417_151699091_+	ENSG00000143376	ENST00000368843	ENST00000458013	neuron
chr1_153645269_153645399_+	ENSG00000160679	ENST00000368687	ENST00000614256	neuron
chr1_153645269_153645828_+	ENSG00000160679	ENST00000368690	ENST00000614256	neuron
chr1_153645269_153646305_+	ENSG00000160679	ENST00000368690	ENST00000614256	neuron
chr1_154270919_154271295_+	ENSG00000143569	ENST00000271877	neuron
chr1_154270919_154271509_+	ENSG00000143569	ENST00000271877	neuron
chr1_154349118_154351307_+	ENSG00000143515	ENST00000368489	neuron
chr1_155738242_155738529_+	ENSG00000132676	ENST00000343043	neuron
chr1_155738242_155738574_+	ENSG00000132676	ENST00000343043	neuron
chr1_155738242_155739020_+	ENSG00000132676	ENST00000368336	neuron
chr1_155881508_155882183_+	ENSG00000132718	ENST00000368324	neuron
chr1_155881508_155882969_+	ENSG00000132718	ENST00000368324	neuron
chr1_155881508_155885209_+	ENSG00000132718	ENST00000368324	neuron
chr1_156139106_156139328_+	ENSG00000160789	ENST00000368299	neuron
chr1_156139106_156140081_+	ENSG00000160789	ENST00000368300	neuron
chr1_156594084_156594136_+	ENSG00000163382	ENST00000368234	ENST00000368235	neuron
chr1_156594084_156594189_+	ENSG00000163382	ENST00000368235	neuron
chr1_156594084_156594297_+	ENSG00000163382	ENST00000368235	neuron
chr1_158095120_158098207_+	ENSG00000183853	ENST00000359209	neuron
chr1_158095120_158100262_+	ENSG00000183853	ENST00000359209	neuron
chr1_159200922_159202012_+	ENSG00000162706	ENST00000368124	neuron
chr1_159200922_159203142_+	ENSG00000162706	ENST00000368125	neuron
chr1_160213486_160214638_+	ENSG00000162734	ENST00000360472	neuron
chr1_160213486_160215376_+	ENSG00000162734	ENST00000360472	neuron
chr1_161958654_161958775_+	ENSG00000118217	ENST00000367942	neuron
chr1_161958654_161959012_+	ENSG00000118217	ENST00000367942	neuron
chr1_161958654_161959126_+	ENSG00000118217	ENST00000367942	neuron
chr1_161958654_161964070_+	ENSG00000118217	ENST00000367942	neuron
chr1_162522550_162522555_+	ENSG00000152332	ENST00000489294	ENST00000538489	ENST00000545294	neuron
chr1_162522550_162522918_+	ENSG00000152332	ENST00000489294	ENST00000538489	ENST00000545294	neuron
chr1_162522550_162527659_+	ENSG00000152332	ENST00000489294	ENST00000538489	ENST00000545294	neuron
chr1_162522550_162528499_+	ENSG00000152332	ENST00000489294	ENST00000538489	ENST00000545294	neuron
chr1_162522550_162528687_+	ENSG00000152332	ENST00000489294	ENST00000538489	ENST00000545294	neuron
chr1_162522550_162529629_+	ENSG00000152332	ENST00000489294	ENST00000538489	ENST00000545294	neuron
chr1_162599363_162599836_+	ENSG00000117143	ENST00000367925	neuron
chr1_162599363_162600377_+	ENSG00000117143	ENST00000367925	neuron
chr1_162780246_162780829_+	ENSG00000162733	ENST00000367921	neuron
chr1_162780246_162781176_+	ENSG00000162733	ENST00000367921	neuron
chr1_162780246_162786571_+	ENSG00000162733	ENST00000367921	neuron
chr1_162780246_162787400_+	ENSG00000162733	ENST00000367921	neuron
chr1_163074630_163074729_+	ENSG00000117152	ENST00000367906	ENST00000367908	ENST00000367909	ENST00000531057	neuron
chr1_163074560_163076112_+	ENSG00000117152	ENST00000367908	ENST00000367909	neuron
chr1_163074560_163076147_+	ENSG00000117152	ENST00000367908	ENST00000367909	neuron
chr1_163074560_163076351_+	ENSG00000117152	ENST00000367908	ENST00000367909	neuron
chr1_163074560_163076612_+	ENSG00000117152	ENST00000367908	ENST00000367909	neuron
chr1_163074560_163076801_+	ENSG00000117152	ENST00000367909	neuron
chr1_164846676_164847071_+	ENSG00000185630	ENST00000420696	neuron
chr1_164846676_164848522_+	ENSG00000185630	ENST00000420696	ENST00000559240	neuron
chr1_164846676_164851509_+	ENSG00000185630	ENST00000420696	neuron
chr1_164846676_164851830_+	ENSG00000185630	ENST00000420696	neuron
chr1_165655504_165655520_+	ENSG00000143198	ENST00000367883	neuron
chr1_165655504_165655620_+	ENSG00000143198	ENST00000367883	neuron
chr1_165655504_165656154_+	ENSG00000143198	ENST00000367889	neuron
chr1_166850409_166851024_+	ENSG00000143157	ENST00000367875	neuron
chr1_166850409_166854483_+	ENSG00000143157	ENST00000367875	neuron
chr1_167415810_167415895_+	ENSG00000143190	ENST00000367862	neuron
chr1_167415810_167416049_+	ENSG00000143190	ENST00000367862	neuron
chr1_167415810_167427345_+	ENSG00000143190	ENST00000367862	neuron
chr1_167787921_167788103_+	ENSG00000197965	ENST00000359523	neuron
chr1_167787921_167788155_+	ENSG00000197965	ENST00000359523	neuron
chr1_167787921_167788466_+	ENSG00000197965	ENST00000359523	neuron
chr1_167787921_167790823_+	ENSG00000197965	ENST00000392121	ENST00000359523	neuron
chr1_167787921_167791919_+	ENSG00000197965	ENST00000359523	neuron
chr1_168200046_168200059_+	ENSG00000143155	ENST00000367833	neuron
chr1_168200046_168200206_+	ENSG00000143155	ENST00000367833	neuron
chr1_168200046_168202122_+	ENSG00000143155	ENST00000367833	neuron
chr1_168242540_168252859_+	ENSG00000213064	ENST00000271375	neuron
chr1_168242540_168253041_+	ENSG00000213064	ENST00000271375	neuron
chr1_169131555_169131753_+	ENSG00000143153	ENST00000367815	neuron
chr1_169131555_169132017_+	ENSG00000143153	ENST00000367815	neuron
chr1_169131555_169132732_+	ENSG00000143153	ENST00000367815	neuron
chr1_169387182_169387437_+	ENSG00000117475	ENST00000367808	neuron
chr1_169387182_169388305_+	ENSG00000117475	ENST00000367808	neuron
chr1_170552462_170552557_+	ENSG00000120370	ENST00000367763	neuron
chr1_170552462_170553443_+	ENSG00000120370	ENST00000367763	neuron
chr1_170552462_170553833_+	ENSG00000120370	ENST00000367763	neuron
chr1_171796756_171796911_+	ENSG00000010165	ENST00000361735	neuron
chr1_171796756_171796958_+	ENSG00000010165	ENST00000361735	neuron
chr1_171796756_171797716_+	ENSG00000010165	ENST00000361735	neuron
chr1_172610259_172611833_+	ENSG00000094975	ENST00000263688	neuron
chr1_173487863_173487979_+	ENSG00000117592	ENST00000340385	neuron
chr1_173487863_173488032_+	ENSG00000117592	ENST00000340385	neuron
chr1_173487863_173488176_+	ENSG00000117592	ENST00000340385	neuron
chr1_173487863_173488807_+	ENSG00000117592	ENST00000340385	neuron
chr1_173785247_173785846_+	ENSG00000076321	ENST00000209884	neuron
chr1_173785247_173786702_+	ENSG00000076321	ENST00000209884	neuron
chr1_173886124_173887448_+	ENSG00000185278	ENST00000367701	neuron
chr1_173886124_173903549_+	ENSG00000185278	ENST00000367701	neuron
chr1_174990001_174991956_+	ENSG00000152061	ENST00000392064	neuron
chr1_174990001_174995231_+	ENSG00000152061	ENST00000392064	neuron
chr1_174990001_174995308_+	ENSG00000152061	ENST00000392064	neuron
chr1_175010079_175010228_+	ENSG00000116161	ENST00000367679	neuron
chr1_175010079_175010278_+	ENSG00000116161	ENST00000367679	neuron
chr1_175010079_175010383_+	ENSG00000116161	ENST00000367679	neuron
chr1_175010079_175010800_+	ENSG00000116161	ENST00000367679	neuron
chr1_175010079_175011710_+	ENSG00000116161	ENST00000367679	neuron
chr1_178473239_178473534_+	ENSG00000075391	ENST00000367649	neuron
chr1_178473239_178474294_+	ENSG00000075391	ENST00000367649	neuron
chr1_178473239_178474439_+	ENSG00000075391	ENST00000367649	neuron
chr1_178473239_178478850_+	ENSG00000075391	ENST00000367649	neuron
chr1_178473239_178481398_+	ENSG00000075391	ENST00000462775	neuron
chr1_178473239_178484148_+	ENSG00000075391	ENST00000462775	neuron
chr1_178916359_178916649_+	ENSG00000116191	ENST00000367634	neuron
chr1_178916359_178916709_+	ENSG00000116191	ENST00000367634	neuron
chr1_178916359_178917220_+	ENSG00000116191	ENST00000367634	neuron
chr1_178916359_178919264_+	ENSG00000116191	ENST00000367634	neuron
chr1_178916359_178920100_+	ENSG00000116191	ENST00000367634	neuron
chr1_178916359_178921854_+	ENSG00000116191	ENST00000367634	neuron
chr1_179072144_179072639_+	ENSG00000116199	ENST00000263733	neuron
chr1_179072144_179074634_+	ENSG00000116199	ENST00000263733	neuron
chr1_179072144_179076579_+	ENSG00000116199	ENST00000263733	neuron
chr1_179353641_179354003_+	ENSG00000057252	ENST00000367619	neuron
chr1_179353641_179354039_+	ENSG00000057252	ENST00000367619	neuron
chr1_179353641_179356083_+	ENSG00000057252	ENST00000367619	neuron
chr1_179353641_179358680_+	ENSG00000057252	ENST00000367619	neuron
chr1_179918239_179918398_+	ENSG00000143337	ENST00000271583	neuron
chr1_179918239_179919708_+	ENSG00000143337	ENST00000435319	ENST00000528443	neuron
chr1_179918239_179920092_+	ENSG00000143337	ENST00000435319	neuron
chr1_180197341_180198037_+	ENSG00000116260	ENST00000367602	ENST00000367600	neuron
chr1_180197037_180200294_+	ENSG00000116260	ENST00000367602	neuron
chr1_180197037_180204030_+	ENSG00000116260	ENST00000367602	neuron
chr1_180274579_180278982_+	ENSG00000121454	ENST00000263726	neuron
chr1_180884066_180884675_+	ENSG00000143324	ENST00000367589	neuron
chr1_180884066_180887379_+	ENSG00000143324	ENST00000367590	neuron
chr1_180884066_180888623_+	ENSG00000143324	ENST00000367590	neuron
chr1_180884066_180889659_+	ENSG00000143324	ENST00000367590	neuron
chr1_180884066_180890247_+	ENSG00000143324	ENST00000367590	neuron
chr1_181055265_181058044_+	ENSG00000153029	ENST00000367580	neuron
chr1_181055265_181058227_+	ENSG00000153029	ENST00000367580	neuron
chr1_181055265_181061938_+	ENSG00000153029	ENST00000367580	neuron
chr1_181089886_181090836_+	ENSG00000162783	ENST00000367577	neuron
chr1_181089886_181092842_+	ENSG00000162783	ENST00000367577	neuron
chr1_181089886_181092900_+	ENSG00000162783	ENST00000367577	neuron
chr1_181798834_181801580_+	ENSG00000198216	ENST00000358338	ENST00000367570	neuron
chr1_181798834_181806782_+	ENSG00000198216	ENST00000358338	neuron
chr1_181798834_181808084_+	ENSG00000198216	ENST00000367573	neuron
chr1_182887434_182887549_+	ENSG00000135829	ENST00000367549	neuron
chr1_182887434_182887761_+	ENSG00000135829	ENST00000367549	neuron
chr1_182887434_182887903_+	ENSG00000135829	ENST00000367549	neuron
chr1_182887434_182887980_+	ENSG00000135829	ENST00000367549	neuron
chr1_183142790_183143011_+	ENSG00000135862	ENST00000258341	neuron
chr1_183142790_183145592_+	ENSG00000135862	ENST00000258341	neuron
chr1_183926292_183927174_+	ENSG00000143344	ENST00000304685	neuron
chr1_183926292_183928548_+	ENSG00000143344	ENST00000304685	neuron
chr1_184619556_184619727_+	ENSG00000116667	ENST00000235307	neuron
chr1_184619556_184619763_+	ENSG00000116667	ENST00000235307	neuron
chr1_184619556_184620325_+	ENSG00000116667	ENST00000235307	neuron
chr1_184619556_184620865_+	ENSG00000116667	ENST00000235307	neuron
chr1_184619556_184622029_+	ENSG00000116667	ENST00000235307	neuron
chr1_184619556_184624113_+	ENSG00000116667	ENST00000235307	neuron
chr1_184619556_184629020_+	ENSG00000116667	ENST00000235307	neuron
chr1_185100301_185100386_+	ENSG00000121481	ENST00000367509	neuron
chr1_185100301_185101154_+	ENSG00000121481	ENST00000367510	neuron
chr1_185100301_185102066_+	ENSG00000121481	ENST00000367510	neuron
chr1_185100301_185102174_+	ENSG00000121481	ENST00000367510	neuron
chr1_185100301_185102222_+	ENSG00000121481	ENST00000367510	neuron
chr1_185100301_185102601_+	ENSG00000121481	ENST00000367510	neuron
chr1_185290803_185291493_+	ENSG00000116668	ENST00000367500	neuron
chr1_185290803_185291686_+	ENSG00000116668	ENST00000367500	neuron
chr1_185290803_185291780_+	ENSG00000116668	ENST00000367500	neuron
chr1_186419076_186421375_+	ENSG00000157181	ENST00000287859	neuron
chr1_192811596_192812166_+	ENSG00000116741	ENST00000235382	neuron
chr1_192811596_192812287_+	ENSG00000116741	ENST00000235382	neuron
chr1_193250712_193251751_+	ENSG00000134371	ENST00000367435	neuron
chr1_193250712_193254232_+	ENSG00000134371	ENST00000367435	neuron
chr1_193250712_193254815_+	ENSG00000134371	ENST00000367435	neuron
chr1_197931975_197932585_+	ENSG00000143355	ENST00000367387	ENST00000367391	neuron
chr1_197929259_197935478_+	ENSG00000143355	ENST00000367387	neuron
chr1_198319522_198320130_+	ENSG00000151414	ENST00000367385	neuron
chr1_198319522_198320781_+	ENSG00000151414	ENST00000367385	neuron
chr1_198319522_198322360_+	ENSG00000151414	ENST00000367385	neuron
chr1_198319522_198322433_+	ENSG00000151414	ENST00000367385	neuron
chr1_200858059_200858355_+	ENSG00000118200	ENST00000236925	neuron
chr1_200858059_200859761_+	ENSG00000118200	ENST00000236925	neuron
chr1_200858059_200860020_+	ENSG00000118200	ENST00000236925	neuron
chr1_200858059_200860704_+	ENSG00000118200	ENST00000236925	neuron
chr1_200858059_200860751_+	ENSG00000118200	ENST00000236925	neuron
chr1_201819932_201820752_+	ENSG00000134369	ENST00000367295	neuron
chr1_201819932_201823344_+	ENSG00000134369	ENST00000367295	ENST00000367302	neuron
chr1_201819932_201826969_+	ENSG00000134369	ENST00000367295	neuron
chr1_201876054_201876588_+	ENSG00000198700	ENST00000361565	neuron
chr1_201876054_201876632_+	ENSG00000198700	ENST00000361565	neuron
chr1_201876054_201876743_+	ENSG00000198700	ENST00000361565	neuron
chr1_201876054_201876976_+	ENSG00000198700	ENST00000361565	neuron
chr1_201876054_201877988_+	ENSG00000198700	ENST00000361565	neuron
chr1_201876054_201879681_+	ENSG00000198700	ENST00000361565	neuron
chr1_201876054_201880289_+	ENSG00000198700	ENST00000361565	neuron
chr1_201876054_201880986_+	ENSG00000198700	ENST00000361565	neuron
chr1_201876054_201883777_+	ENSG00000198700	ENST00000361565	neuron
chr1_201876054_201884311_+	ENSG00000198700	ENST00000361565	neuron
chr1_201969554_201969818_+	ENSG00000134375	ENST00000367287	neuron
chr1_201969554_201969935_+	ENSG00000134375	ENST00000367287	neuron
chr1_201969554_201970158_+	ENSG00000134375	ENST00000367287	neuron
chr1_201969554_201970675_+	ENSG00000134375	ENST00000367287	neuron
chr1_202128556_202129505_+	ENSG00000170075	ENST00000367282	neuron
chr1_202128556_202131326_+	ENSG00000170075	ENST00000367282	neuron
chr1_202128556_202131425_+	ENSG00000170075	ENST00000367282	neuron
chr1_202128556_202133592_+	ENSG00000170075	ENST00000367282	neuron
chr1_202580560_202582345_+	ENSG00000077157	ENST00000391959	neuron
chr1_202580560_202582453_+	ENSG00000077157	ENST00000391959	neuron
chr1_202580560_202588569_+	ENSG00000077157	ENST00000391959	neuron
chr1_202580560_202592706_+	ENSG00000077157	ENST00000391959	neuron
chr1_203023040_203023253_+	ENSG00000163444	ENST00000367242	neuron
chr1_203023040_203023542_+	ENSG00000163444	ENST00000367242	neuron
chr1_203023040_203024860_+	ENSG00000163444	ENST00000367242	neuron
chr1_203307438_203309618_+	ENSG00000159388	ENST00000290551	neuron
chr1_203486881_203491352_+	ENSG00000188783	ENST00000343110	neuron
chr1_203739854_203740318_+	ENSG00000058668	ENST00000341360	ENST00000357681	ENST00000367218	neuron
chr1_203739854_203743935_+	ENSG00000058668	ENST00000357681	ENST00000367218	neuron
chr1_203739854_203744037_+	ENSG00000058668	ENST00000357681	ENST00000367218	neuron
chr1_203739854_203744081_+	ENSG00000058668	ENST00000357681	ENST00000367218	neuron
chr1_203869932_203870099_+	ENSG00000182004	ENST00000367208	neuron
chr1_203869932_203870327_+	ENSG00000182004	ENST00000414487	neuron
chr1_203869932_203871150_+	ENSG00000182004	ENST00000414487	neuron
chr1_204549682_204549722_+	ENSG00000198625	ENST00000367182	ENST00000367183	neuron
chr1_204549682_204551762_+	ENSG00000198625	ENST00000367182	ENST00000367183	neuron
chr1_204549682_204554967_+	ENSG00000198625	ENST00000367182	ENST00000367183	neuron
chr1_204549682_204558120_+	ENSG00000198625	ENST00000367182	ENST00000367183	neuron
chr1_205016539_205018371_+	ENSG00000163531	ENST00000339876	ENST00000404076	neuron
chr1_205016539_205022822_+	ENSG00000163531	ENST00000339876	neuron
chr1_205074341_205074957_+	ENSG00000184144	ENST00000331830	ENST00000640428	neuron
chr1_205073765_205078008_+	ENSG00000184144	ENST00000331830	neuron
chr1_205073765_205078288_+	ENSG00000184144	ENST00000331830	neuron
chr1_205600461_205600637_+	ENSG00000174514	ENST00000367147	neuron
chr1_205600461_205600908_+	ENSG00000174514	ENST00000367147	neuron
chr1_205600461_205602218_+	ENSG00000174514	ENST00000367147	neuron
chr1_205600461_205602561_+	ENSG00000174514	ENST00000367147	neuron
chr1_205600461_205602918_+	ENSG00000174514	ENST00000367147	neuron
chr1_206461420_206462749_+	ENSG00000266028	ENST00000573034	neuron
chr1_206461420_206464443_+	ENSG00000266028	ENST00000573034	neuron
chr1_207359669_207360502_+	ENSG00000196352	ENST00000314754	ENST00000367064	neuron
chr1_207793595_207794959_+	ENSG00000117335	ENST00000322875	ENST00000322918	ENST00000354848	neuron
chr1_207793595_207795430_+	ENSG00000117335	ENST00000322875	ENST00000322918	ENST00000354848	neuron
chr1_207793595_207795513_+	ENSG00000117335	ENST00000322875	ENST00000322918	ENST00000354848	neuron
chr1_209851447_209851796_+	ENSG00000117597	ENST00000491415	neuron
chr1_209851447_209851843_+	ENSG00000117597	ENST00000491415	neuron
chr1_209851447_209852077_+	ENSG00000117597	ENST00000491415	neuron
chr1_209851447_209852222_+	ENSG00000117597	ENST00000491415	neuron
chr1_209851447_209857565_+	ENSG00000117597	ENST00000491415	neuron
chr1_210161042_210162324_+	ENSG00000143469	ENST00000472886	neuron
chr1_210161042_210170560_+	ENSG00000143469	ENST00000637265	neuron
chr1_210161042_210170754_+	ENSG00000143469	ENST00000637265	neuron
chr1_210161042_210170827_+	ENSG00000143469	ENST00000637265	neuron
chr1_210161042_210171313_+	ENSG00000143469	ENST00000637265	neuron
chr1_210242337_210243533_+	ENSG00000082497	ENST00000367012	neuron
chr1_210242337_210244070_+	ENSG00000082497	ENST00000367012	neuron
chr1_210242337_210246155_+	ENSG00000082497	ENST00000367012	neuron
chr1_210242337_210246255_+	ENSG00000082497	ENST00000367012	neuron
chr1_211313768_211314045_+	ENSG00000117625	ENST00000367005	ENST00000367006	ENST00000419091	neuron
chr1_211313768_211316017_+	ENSG00000117625	ENST00000367005	neuron
chr1_211313768_211316124_+	ENSG00000117625	ENST00000367005	neuron
chr1_211313768_211316394_+	ENSG00000117625	ENST00000367005	neuron
chr1_211372702_211374785_+	ENSG00000082512	ENST00000261464	neuron
chr1_211372702_211374844_+	ENSG00000082512	ENST00000261464	neuron
chr1_211372702_211374946_+	ENSG00000082512	ENST00000261464	neuron
chr1_212102940_212104844_+	ENSG00000143476	ENST00000366991	neuron
chr1_212102940_212105012_+	ENSG00000143476	ENST00000366991	neuron
chr1_212360770_212361863_+	ENSG00000066027	ENST00000261461	neuron
chr1_212619555_212620775_+	ENSG00000162772	ENST00000341491	neuron
chr1_212815156_212816153_+	ENSG00000203705	ENST00000366973	neuron
chr1_212815156_212816362_+	ENSG00000203705	ENST00000366973	neuron
chr1_212815156_212816626_+	ENSG00000203705	ENST00000366973	neuron
chr1_212815156_212816682_+	ENSG00000203705	ENST00000366974	neuron
chr1_212815156_212816824_+	ENSG00000203705	ENST00000366974	neuron
chr1_212895290_212895413_+	ENSG00000162769	ENST00000366971	neuron
chr1_212895290_212895742_+	ENSG00000162769	ENST00000366971	neuron
chr1_212895290_212898154_+	ENSG00000162769	ENST00000366971	neuron
chr1_212895290_212899363_+	ENSG00000162769	ENST00000366971	neuron
chr1_213272634_213273465_+	ENSG00000136643	ENST00000366959	ENST00000543354	neuron
chr1_213272634_213274624_+	ENSG00000136643	ENST00000366959	neuron
chr1_213272634_213274774_+	ENSG00000136643	ENST00000366959	neuron
chr1_214663794_214664090_+	ENSG00000117724	ENST00000366955	neuron
chr1_214663794_214664571_+	ENSG00000117724	ENST00000366955	neuron
chr1_215620618_215621479_+	ENSG00000136636	ENST00000259154	neuron
chr1_215620618_215621807_+	ENSG00000136636	ENST00000259154	neuron
chr1_218331091_218331277_+	ENSG00000067533	ENST00000366932	neuron
chr1_218331091_218331586_+	ENSG00000067533	ENST00000366932	neuron
chr1_218331091_218333480_+	ENSG00000067533	ENST00000366932	neuron
chr1_218331091_218337920_+	ENSG00000067533	ENST00000366932	neuron
chr1_218331091_218337983_+	ENSG00000067533	ENST00000366932	neuron
chr1_218441362_218442405_+	ENSG00000092969	ENST00000366929	neuron
chr1_220662166_220662360_+	ENSG00000116141	ENST00000366917	neuron
chr1_220662166_220662449_+	ENSG00000116141	ENST00000366917	neuron
chr1_220662166_220663930_+	ENSG00000116141	ENST00000366917	neuron
chr1_220662166_220664376_+	ENSG00000116141	ENST00000366917	neuron
chr1_220662166_220664461_+	ENSG00000116141	ENST00000366917	neuron
chr1_220813418_220813473_+	ENSG00000186205	ENST00000366910	neuron
chr1_220813418_220814387_+	ENSG00000186205	ENST00000366910	neuron
chr1_220813418_220819654_+	ENSG00000186205	ENST00000366910	neuron
chr1_222665619_222665704_+	ENSG00000154305	ENST00000340535	neuron
chr1_222665619_222665870_+	ENSG00000154305	ENST00000340535	neuron
chr1_222665619_222666143_+	ENSG00000154305	ENST00000344922	neuron
chr1_222665619_222666603_+	ENSG00000154305	ENST00000344922	neuron
chr1_222665619_222667923_+	ENSG00000154305	ENST00000344922	neuron
chr1_222665619_222668012_+	ENSG00000154305	ENST00000344922	neuron
chr1_222732714_222732785_+	ENSG00000162819	ENST00000340934	ENST00000537020	ENST00000539697	neuron
chr1_222732714_222733938_+	ENSG00000162819	ENST00000340934	ENST00000537020	ENST00000539697	neuron
chr1_222732714_222735192_+	ENSG00000162819	ENST00000340934	ENST00000537020	ENST00000539697	neuron
chr1_223774857_223775082_+	ENSG00000162909	ENST00000295006	neuron
chr1_223774857_223775837_+	ENSG00000162909	ENST00000295006	neuron
chr1_223774857_223775916_+	ENSG00000162909	ENST00000295006	neuron
chr1_223774857_223776018_+	ENSG00000162909	ENST00000295006	neuron
chr1_224157746_224157964_+	ENSG00000143756	ENST00000366862	ENST00000424254	neuron
chr1_224157746_224158156_+	ENSG00000143756	ENST00000366862	ENST00000424254	neuron
chr1_224157746_224159309_+	ENSG00000143756	ENST00000366862	neuron
chr1_224157746_224159494_+	ENSG00000143756	ENST00000366862	neuron
chr1_224157746_224159544_+	ENSG00000143756	ENST00000366862	neuron
chr1_224157746_224161110_+	ENSG00000143756	ENST00000366862	neuron
chr1_224157746_224162047_+	ENSG00000143756	ENST00000366862	neuron
chr1_224192478_224192567_+	ENSG00000143753	ENST00000323699	neuron
chr1_224192478_224193441_+	ENSG00000143753	ENST00000323699	neuron
chr1_225789359_225789822_+	ENSG00000143742	ENST00000304786	neuron
chr1_225789359_225790480_+	ENSG00000143742	ENST00000304786	neuron
chr1_226602040_226603411_+	ENSG00000203685	ENST00000366788	neuron
chr1_226602040_226609105_+	ENSG00000203685	ENST00000366788	neuron
chr1_226602040_226609214_+	ENSG00000203685	ENST00000366788	neuron
chr1_227655828_227660490_+	ENSG00000181450	ENST00000343776	neuron
chr1_227655828_227661240_+	ENSG00000181450	ENST00000343776	neuron
chr1_227655828_227662461_+	ENSG00000181450	ENST00000343776	neuron
chr1_227780673_227781226_+	ENSG00000143740	ENST00000366759	neuron
chr1_228098013_228098157_+	ENSG00000143761	ENST00000272102	neuron
chr1_228098013_228099212_+	ENSG00000143761	ENST00000272102	neuron
chr1_228175513_228182257_+	ENSG00000181873	ENST00000366711	neuron
chr1_228458510_228460650_+	ENSG00000196890	ENST00000620438	neuron
chr1_228458510_228460765_+	ENSG00000196890	ENST00000620438	neuron
chr1_228493885_228494968_+	ENSG00000168159	ENST00000305943	neuron
chr1_228493885_228495820_+	ENSG00000168159	ENST00000305943	neuron
chr1_228493885_228496187_+	ENSG00000168159	ENST00000305943	neuron
chr1_229659297_229659575_+	ENSG00000135763	ENST00000258243	neuron
chr1_229659297_229659726_+	ENSG00000135763	ENST00000258243	neuron
chr1_229659297_229660199_+	ENSG00000135763	ENST00000258243	neuron
chr1_230279458_230280462_+	ENSG00000143641	ENST00000366672	neuron
chr1_230279458_230282121_+	ENSG00000143641	ENST00000366672	neuron
chr1_230693393_230693753_+	ENSG00000135775	ENST00000366668	neuron
chr1_230693393_230693982_+	ENSG00000135775	ENST00000366668	neuron
chr1_231277542_231277788_+	ENSG00000116906	ENST00000366647	neuron
chr1_231277542_231277939_+	ENSG00000116906	ENST00000366647	neuron
chr1_231277542_231277987_+	ENSG00000116906	ENST00000366647	neuron
chr1_231353361_231354242_+	ENSG00000010072	ENST00000295050	neuron
chr1_231353361_231354712_+	ENSG00000010072	ENST00000295050	neuron
chr1_231353361_231354881_+	ENSG00000010072	ENST00000295050	neuron
chr1_231353361_231355023_+	ENSG00000010072	ENST00000295050	neuron
chr1_231353361_231355069_+	ENSG00000010072	ENST00000295050	neuron
chr1_232978231_232978390_+	ENSG00000135778	ENST00000366628	neuron
chr1_232978231_232978801_+	ENSG00000135778	ENST00000366628	neuron
chr1_232978231_232983882_+	ENSG00000135778	ENST00000366628	neuron
chr1_233671530_233672277_+	ENSG00000135750	ENST00000366621	neuron
chr1_233671530_233672512_+	ENSG00000135750	ENST00000366621	neuron
chr1_236208158_236208909_+	ENSG00000077585	ENST00000366592	neuron
chr1_236548161_236548285_+	ENSG00000116977	ENST00000352231	neuron
chr1_236548161_236548562_+	ENSG00000116977	ENST00000323938	neuron
chr1_236548161_236549269_+	ENSG00000116977	ENST00000341872	neuron
chr1_236548161_236550685_+	ENSG00000116977	ENST00000366584	neuron
chr1_236548161_236552415_+	ENSG00000116977	ENST00000366584	neuron
chr1_236548161_236552981_+	ENSG00000116977	ENST00000366584	neuron
chr1_236762619_236762688_+	ENSG00000077522	ENST00000366578	neuron
chr1_236762619_236763189_+	ENSG00000077522	ENST00000366578	neuron
chr1_236762619_236764538_+	ENSG00000077522	ENST00000366578	neuron
chr1_236762619_236764631_+	ENSG00000077522	ENST00000366578	neuron
chr1_236897644_236900667_+	ENSG00000116984	ENST00000366577	neuron
chr1_236897644_236903949_+	ENSG00000116984	ENST00000366577	neuron
chr1_236897644_236903981_+	ENSG00000116984	ENST00000366577	neuron
chr1_237832647_237833607_+	ENSG00000198626	ENST00000366574	neuron
chr1_237832647_237833988_+	ENSG00000198626	ENST00000366574	neuron
chr1_239909224_239909842_+	ENSG00000133019	ENST00000255380	neuron
chr1_239909224_239911006_+	ENSG00000133019	ENST00000255380	neuron
chr1_239909224_239915452_+	ENSG00000133019	ENST00000255380	neuron
chr1_244055370_244056395_+	ENSG00000179456	ENST00000358704	ENST00000622512	neuron
chr1_244055370_244057487_+	ENSG00000179456	ENST00000358704	ENST00000622512	neuron
chr1_244705789_244706236_+	ENSG00000121644	ENST00000302550	neuron
chr1_244705789_244709033_+	ENSG00000121644	ENST00000302550	neuron
chr1_244843176_244843283_+	ENSG00000203667	ENST00000366528	neuron
chr1_244843176_244843565_+	ENSG00000203667	ENST00000411948	neuron
chr1_244843176_244845070_+	ENSG00000203667	ENST00000411948	neuron
chr1_245087360_245087845_+	ENSG00000203666	ENST00000366523	neuron
chr1_246665905_246668363_+	ENSG00000162852	ENST00000366513	neuron
chr1_246665905_246668582_+	ENSG00000162852	ENST00000366513	neuron
chr1_246767300_246767415_+	ENSG00000143653	ENST00000366510	neuron
chr1_246767300_246767461_+	ENSG00000143653	ENST00000366510	neuron
chr1_246767300_246767831_+	ENSG00000143653	ENST00000366510	neuron
chr1_246767300_246768137_+	ENSG00000143653	ENST00000366510	neuron
chr1_248918363_248918645_+	ENSG00000185220	ENST00000329291	ENST00000355360	neuron
chr1_248918363_248919146_+	ENSG00000185220	ENST00000329291	ENST00000355360	neuron
chr10_252470_252889_+	ENSG00000015171	ENST00000309776	neuron
chr10_252470_253256_+	ENSG00000015171	ENST00000309776	neuron
chr10_252470_254636_+	ENSG00000015171	ENST00000309776	neuron
chr10_1017227_1017228_+	ENSG00000107937	ENST00000360803	neuron
chr10_1017227_1017379_+	ENSG00000107937	ENST00000360803	neuron
chr10_1017227_1017706_+	ENSG00000107937	ENST00000360803	neuron
chr10_1017227_1017767_+	ENSG00000107937	ENST00000360803	neuron
chr10_1017227_1019932_+	ENSG00000107937	ENST00000360803	neuron
chr10_1129344_1129508_+	ENSG00000047056	ENST00000263150	neuron
chr10_1129344_1129686_+	ENSG00000047056	ENST00000263150	neuron
chr10_1129344_1131037_+	ENSG00000047056	ENST00000263150	neuron
chr10_1129344_1132151_+	ENSG00000047056	ENST00000263150	neuron
chr10_1129344_1132186_+	ENSG00000047056	ENST00000263150	neuron
chr10_1129344_1132297_+	ENSG00000047056	ENST00000263150	neuron
chr10_1129344_1132371_+	ENSG00000047056	ENST00000263150	neuron
chr10_5456994_5457711_+	ENSG00000173848	ENST00000355029	neuron
chr10_5456994_5458463_+	ENSG00000173848	ENST00000355029	ENST00000380359	neuron
chr10_5456994_5459058_+	ENSG00000173848	ENST00000355029	neuron
chr10_5763032_5763751_+	ENSG00000108021	ENST00000328090	neuron
chr10_6115556_6115623_+	ENSG00000134453	ENST00000379888	neuron
chr10_6115556_6115751_+	ENSG00000134453	ENST00000379888	neuron
chr10_6115556_6116831_+	ENSG00000134453	ENST00000379888	neuron
chr10_6115556_6117443_+	ENSG00000134453	ENST00000379888	neuron
chr10_8014751_8015542_+	ENSG00000165632	ENST00000344293	neuron
chr10_8014751_8015881_+	ENSG00000165632	ENST00000344293	neuron
chr10_8014751_8016628_+	ENSG00000165632	ENST00000344293	neuron
chr10_11329053_11329266_+	ENSG00000048740	ENST00000354897	neuron
chr10_11329053_11329801_+	ENSG00000048740	ENST00000399850	neuron
chr10_11329053_11333572_+	ENSG00000048740	ENST00000399850	neuron
chr10_11329053_11333903_+	ENSG00000048740	ENST00000399850	neuron
chr10_11329053_11334358_+	ENSG00000048740	ENST00000399850	neuron
chr10_11329053_11336529_+	ENSG00000048740	ENST00000633077	neuron
chr10_11329053_11336694_+	ENSG00000048740	ENST00000633077	neuron
chr10_11870406_11870875_+	ENSG00000148426	ENST00000379200	ENST00000622831	neuron
chr10_11870406_11872275_+	ENSG00000148426	ENST00000277570	neuron
chr10_12120888_12123165_+	ENSG00000181192	ENST00000263035	neuron
chr10_12120888_12123222_+	ENSG00000181192	ENST00000263035	neuron
chr10_12828887_12830228_+	ENSG00000183049	ENST00000619168	neuron
chr10_12828887_12833897_+	ENSG00000183049	ENST00000619168	neuron
chr10_12828887_12835545_+	ENSG00000183049	ENST00000619168	neuron
chr10_13136866_13136922_+	ENSG00000123240	ENST00000263036	neuron
chr10_13136866_13138308_+	ENSG00000123240	ENST00000378747	neuron
chr10_13209310_13211109_+	ENSG00000065328	ENST00000378694	ENST00000378714	neuron
chr10_14871606_14871755_+	ENSG00000187522	ENST00000378372	neuron
chr10_14902512_14902594_+	ENSG00000152455	ENST00000313519	neuron
chr10_14902512_14903089_+	ENSG00000152455	ENST00000378325	ENST00000313519	neuron
chr10_14902512_14903588_+	ENSG00000152455	ENST00000313519	neuron
chr10_14902512_14904315_+	ENSG00000152455	ENST00000313519	neuron
chr10_17237271_17237473_+	ENSG00000026025	ENST00000224237	neuron
chr10_17237271_17237593_+	ENSG00000026025	ENST00000224237	neuron
chr10_17714780_17715189_+	ENSG00000136738	ENST00000377524	neuron
chr10_17714780_17715238_+	ENSG00000136738	ENST00000377524	neuron
chr10_17714780_17715916_+	ENSG00000136738	ENST00000377524	neuron
chr10_17714780_17716820_+	ENSG00000136738	ENST00000377524	neuron
chr10_18539724_18541109_+	ENSG00000165995	ENST00000324631	neuron
chr10_18539724_18543145_+	ENSG00000165995	ENST00000324631	neuron
chr10_18539724_18543557_+	ENSG00000165995	ENST00000324631	neuron
chr10_18675216_18678217_+	ENSG00000165997	ENST00000377275	neuron
chr10_18675216_18681647_+	ENSG00000165997	ENST00000377275	neuron
chr10_20279819_20280190_+	ENSG00000120594	ENST00000377242	neuron
chr10_20279819_20281670_+	ENSG00000120594	ENST00000377252	neuron
chr10_20279819_20288309_+	ENSG00000120594	ENST00000377252	neuron
chr10_20279819_20289054_+	ENSG00000120594	ENST00000377252	neuron
chr10_20279819_20289856_+	ENSG00000120594	ENST00000377252	neuron
chr10_21741983_21743630_+	ENSG00000078403	ENST00000307729	neuron
chr10_21741983_21743673_+	ENSG00000078403	ENST00000307729	neuron
chr10_23440903_23442190_+	ENSG00000165312	ENST00000376495	neuron
chr10_23440903_23442391_+	ENSG00000165312	ENST00000376495	neuron
chr10_24546324_24546508_+	ENSG00000120549	ENST00000376451	ENST00000376452	neuron
chr10_24546324_24547487_+	ENSG00000120549	ENST00000376451	ENST00000376452	neuron
chr10_24546324_24547673_+	ENSG00000120549	ENST00000376451	ENST00000376452	neuron
chr10_24546324_24547843_+	ENSG00000120549	ENST00000376451	ENST00000376452	neuron
chr10_27538051_27538133_+	ENSG00000099246	ENST00000375802	neuron
chr10_27538051_27538228_+	ENSG00000099246	ENST00000356940	ENST00000535776	neuron
chr10_27538051_27538361_+	ENSG00000099246	ENST00000356940	ENST00000535776	neuron
chr10_27538051_27538512_+	ENSG00000099246	ENST00000356940	ENST00000535776	neuron
chr10_27538051_27539160_+	ENSG00000099246	ENST00000356940	ENST00000535776	neuron
chr10_27538051_27539466_+	ENSG00000099246	ENST00000356940	ENST00000535776	neuron
chr10_27538051_27539830_+	ENSG00000099246	ENST00000356940	ENST00000535776	ENST00000621805	neuron
chr10_27538051_27539904_+	ENSG00000099246	ENST00000356940	neuron
chr10_27538051_27540158_+	ENSG00000099246	ENST00000356940	neuron
chr10_27538051_27540793_+	ENSG00000099246	ENST00000356940	neuron
chr10_27538051_27542237_+	ENSG00000099246	ENST00000356940	neuron
chr10_28619606_28619988_+	ENSG00000095787	ENST00000375646	neuron
chr10_28619606_28620543_+	ENSG00000095787	ENST00000347934	neuron
chr10_28619606_28621004_+	ENSG00000095787	ENST00000354911	neuron
chr10_28619606_28623012_+	ENSG00000095787	ENST00000354911	neuron
chr10_28619606_28623112_+	ENSG00000095787	ENST00000354911	neuron
chr10_28682401_28682704_+	ENSG00000095739	ENST00000375533	neuron
chr10_28682401_28682766_+	ENSG00000095739	ENST00000375533	neuron
chr10_28682401_28682867_+	ENSG00000095739	ENST00000375533	neuron
chr10_28682401_28682939_+	ENSG00000095739	ENST00000375533	neuron
chr10_30460836_30461671_+	ENSG00000107968	ENST00000263056	neuron
chr10_30460836_30461787_+	ENSG00000107968	ENST00000263056	neuron
chr10_30460836_30461833_+	ENSG00000107968	ENST00000263056	neuron
chr10_31527264_31527294_+	ENSG00000148516	ENST00000542815	neuron
chr10_31527264_31529210_+	ENSG00000148516	ENST00000320985	neuron
chr10_31527264_31529814_+	ENSG00000148516	ENST00000424869	neuron
chr10_35211803_35211896_+	ENSG00000095794	ENST00000468236	ENST00000344351	ENST00000342105	neuron
chr10_35211803_35212125_+	ENSG00000095794	ENST00000344351	ENST00000342105	ENST00000374721	ENST00000474362	neuron
chr10_35211803_35212378_+	ENSG00000095794	ENST00000344351	ENST00000342105	neuron
chr10_35211803_35212465_+	ENSG00000095794	ENST00000344351	ENST00000342105	ENST00000488328	neuron
chr10_35211803_35212524_+	ENSG00000095794	ENST00000344351	ENST00000342105	neuron
chr10_35211803_35212975_+	ENSG00000095794	ENST00000439705	ENST00000345491	ENST00000356917	neuron
chr10_35569170_35569727_+	ENSG00000108100	ENST00000265375	neuron
chr10_35569170_35570346_+	ENSG00000108100	ENST00000265375	neuron
chr10_35569170_35571328_+	ENSG00000108100	ENST00000265375	neuron
chr10_35569170_35571793_+	ENSG00000108100	ENST00000265375	neuron
chr10_35569170_35571944_+	ENSG00000108100	ENST00000374706	ENST00000265375	neuron
chr10_38056560_38056835_+	ENSG00000189180	ENST00000307441	ENST00000374618	ENST00000458705	neuron
chr10_38056560_38060053_+	ENSG00000189180	ENST00000307441	ENST00000374618	ENST00000458705	neuron
chr10_42831096_42831401_+	ENSG00000165733	ENST00000374518	neuron
chr10_42831096_42834338_+	ENSG00000165733	ENST00000374518	neuron
chr10_42831096_42834937_+	ENSG00000165733	ENST00000374518	neuron
chr10_48435029_48435877_+	ENSG00000107643	ENST00000360332	ENST00000374176	neuron
chr10_48435029_48436427_+	ENSG00000107643	ENST00000360332	ENST00000374176	neuron
chr10_48435029_48436728_+	ENSG00000107643	ENST00000360332	ENST00000374176	neuron
chr10_48435029_48439360_+	ENSG00000107643	ENST00000360332	ENST00000374176	neuron
chr10_58287650_58287858_+	ENSG00000122873	ENST00000333926	neuron
chr10_58287650_58287989_+	ENSG00000122873	ENST00000333926	neuron
chr10_58287650_58288117_+	ENSG00000122873	ENST00000333926	neuron
chr10_58287650_58288259_+	ENSG00000122873	ENST00000333926	neuron
chr10_58287650_58288744_+	ENSG00000122873	ENST00000333926	neuron
chr10_58287650_58289068_+	ENSG00000122873	ENST00000333926	neuron
chr10_58287650_58289113_+	ENSG00000122873	ENST00000333926	neuron
chr10_58287650_58289586_+	ENSG00000122873	ENST00000333926	neuron
chr10_58368765_58369595_+	ENSG00000072401	ENST00000373910	neuron
chr10_58368765_58370753_+	ENSG00000072401	ENST00000373910	neuron
chr10_58395074_58395182_+	ENSG00000108064	ENST00000373895	neuron
chr10_58395074_58395271_+	ENSG00000108064	ENST00000373895	neuron
chr10_58395074_58396136_+	ENSG00000108064	ENST00000487519	neuron
chr10_58395074_58398659_+	ENSG00000108064	ENST00000487519	neuron
chr10_58395074_58399221_+	ENSG00000108064	ENST00000487519	neuron
chr10_58828891_58829363_+	ENSG00000122870	ENST00000373886	neuron
chr10_58828891_58831131_+	ENSG00000122870	ENST00000373886	neuron
chr10_58828891_58831290_+	ENSG00000122870	ENST00000373886	neuron
chr10_58828891_58831437_+	ENSG00000122870	ENST00000373886	neuron
chr10_59245591_59246156_+	ENSG00000165443	ENST00000373878	neuron
chr10_59245591_59247175_+	ENSG00000165443	ENST00000373878	neuron
chr10_59245591_59247306_+	ENSG00000165443	ENST00000373878	neuron
chr10_59245591_59247523_+	ENSG00000165443	ENST00000373878	neuron
chr10_59245591_59247583_+	ENSG00000165443	ENST00000373878	neuron
chr10_59245591_59247767_+	ENSG00000165443	ENST00000373878	neuron
chr10_60793975_60794860_+	ENSG00000170312	ENST00000316629	neuron
chr10_62805872_62807156_+	ENSG00000181915	ENST00000373783	neuron
chr10_62805872_62807350_+	ENSG00000181915	ENST00000373783	neuron
chr10_62805872_62807775_+	ENSG00000181915	ENST00000373783	neuron
chr10_62805872_62808483_+	ENSG00000181915	ENST00000373783	neuron
chr10_63620869_63620969_+	ENSG00000165476	ENST00000373758	neuron
chr10_63620869_63621574_+	ENSG00000165476	ENST00000373758	neuron
chr10_63620869_63624071_+	ENSG00000165476	ENST00000373758	neuron
chr10_63620869_63624575_+	ENSG00000165476	ENST00000373758	neuron
chr10_63620869_63625140_+	ENSG00000165476	ENST00000373758	neuron
chr10_67097796_67099775_+	ENSG00000198739	ENST00000361320	neuron
chr10_67097796_67099933_+	ENSG00000198739	ENST00000361320	neuron
chr10_67097796_67101550_+	ENSG00000198739	ENST00000361320	neuron
chr10_67916593_67916741_+	ENSG00000096717	ENST00000212015	neuron
chr10_67916593_67917362_+	ENSG00000096717	ENST00000212015	neuron
chr10_67916593_67918337_+	ENSG00000096717	ENST00000212015	neuron
chr10_67916593_67918390_+	ENSG00000096717	ENST00000212015	neuron
chr10_68342054_68342271_+	ENSG00000096746	ENST00000265866	ENST00000354695	neuron
chr10_68342054_68342989_+	ENSG00000096746	ENST00000265866	neuron
chr10_68342054_68343192_+	ENSG00000096746	ENST00000265866	neuron
chr10_68691814_68692350_+	ENSG00000138336	ENST00000373644	neuron
chr10_68691814_68692484_+	ENSG00000138336	ENST00000373644	neuron
chr10_68691814_68694212_+	ENSG00000138336	ENST00000373644	neuron
chr10_68691814_68694503_+	ENSG00000138336	ENST00000373644	neuron
chr10_68791266_68791412_+	ENSG00000060339	ENST00000265872	neuron
chr10_68791266_68792377_+	ENSG00000060339	ENST00000265872	neuron
chr10_68892736_68893061_+	ENSG00000165730	ENST00000298596	ENST00000399162	ENST00000399165	ENST00000642869	neuron
chr10_68982812_68983113_+	ENSG00000165732	ENST00000354185	neuron
chr10_68982812_68983194_+	ENSG00000165732	ENST00000354185	neuron
chr10_68982812_68984980_+	ENSG00000165732	ENST00000620315	neuron
chr10_68982812_68985073_+	ENSG00000165732	ENST00000354185	neuron
chr10_69171269_69171486_+	ENSG00000122958	ENST00000263559	ENST00000395098	neuron
chr10_69171269_69171720_+	ENSG00000122958	ENST00000263559	ENST00000395098	neuron
chr10_69171269_69172861_+	ENSG00000122958	ENST00000263559	ENST00000395098	ENST00000373382	neuron
chr10_69171269_69172901_+	ENSG00000122958	ENST00000263559	ENST00000395098	neuron
chr10_70111683_70112280_+	ENSG00000099284	ENST00000373255	neuron
chr10_70421747_70422115_+	ENSG00000148730	ENST00000373218	neuron
chr10_70421747_70423752_+	ENSG00000148730	ENST00000373218	neuron
chr10_70421747_70423913_+	ENSG00000148730	ENST00000373218	neuron
chr10_70421747_70424988_+	ENSG00000148730	ENST00000373218	neuron
chr10_70421747_70427349_+	ENSG00000148730	ENST00000373218	neuron
chr10_70421747_70428580_+	ENSG00000148730	ENST00000373218	neuron
chr10_70421747_70428618_+	ENSG00000148730	ENST00000373218	neuron
chr10_70877335_70877582_+	ENSG00000166224	ENST00000373202	neuron
chr10_70877335_70877654_+	ENSG00000166224	ENST00000373202	neuron
chr10_70877335_70879764_+	ENSG00000166224	ENST00000373202	neuron
chr10_70877335_70880108_+	ENSG00000166224	ENST00000373202	neuron
chr10_70877335_70881189_+	ENSG00000166224	ENST00000373202	neuron
chr10_72233116_72233294_+	ENSG00000166295	ENST00000299381	neuron
chr10_72233116_72233755_+	ENSG00000166295	ENST00000299381	neuron
chr10_72233116_72233826_+	ENSG00000166295	ENST00000299381	neuron
chr10_72233116_72234663_+	ENSG00000166295	ENST00000299381	neuron
chr10_72233116_72235492_+	ENSG00000166295	ENST00000299381	neuron
chr10_72233116_72235662_+	ENSG00000166295	ENST00000299381	neuron
chr10_72233116_72235860_+	ENSG00000166295	ENST00000299381	neuron
chr10_72275188_72275466_+	ENSG00000168209	ENST00000307365	neuron
chr10_72275188_72276036_+	ENSG00000168209	ENST00000307365	neuron
chr10_72885822_72886113_+	ENSG00000156026	ENST00000357157	neuron
chr10_72885822_72887694_+	ENSG00000156026	ENST00000357157	neuron
chr10_73771095_73771352_+	ENSG00000176986	ENST00000339365	neuron
chr10_73771095_73772172_+	ENSG00000176986	ENST00000339365	neuron
chr10_73775685_73776110_+	ENSG00000196968	ENST00000394790	ENST00000372841	neuron
chr10_73775685_73776219_+	ENSG00000196968	ENST00000394790	ENST00000372841	neuron
chr10_74118169_74118389_+	ENSG00000035403	ENST00000211998	neuron
chr10_74118169_74119212_+	ENSG00000035403	ENST00000211998	neuron
chr10_74118169_74120160_+	ENSG00000035403	ENST00000211998	neuron
chr10_74118169_74121363_+	ENSG00000035403	ENST00000372755	neuron
chr10_74708445_74708569_+	ENSG00000156110	ENST00000372734	ENST00000541550	neuron
chr10_74708445_74709303_+	ENSG00000156110	ENST00000372734	neuron
chr10_75031046_75032293_+	ENSG00000156650	ENST00000287239	ENST00000372711	neuron
chr10_75031046_75032530_+	ENSG00000156650	ENST00000287239	neuron
chr10_75031046_75032624_+	ENSG00000156650	ENST00000287239	neuron
chr10_75176692_75182139_+	ENSG00000156671	ENST00000372687	ENST00000542569	neuron
chr10_78055010_78056813_+	ENSG00000138326	ENST00000440692	neuron
chr10_79312749_79314665_+	ENSG00000108175	ENST00000334512	neuron
chr10_79312749_79316378_+	ENSG00000108175	ENST00000334512	neuron
chr10_79312749_79316532_+	ENSG00000108175	ENST00000334512	neuron
chr10_79353842_79354669_+	ENSG00000108179	ENST00000225174	neuron
chr10_79353842_79354715_+	ENSG00000108179	ENST00000225174	neuron
chr10_79353842_79355350_+	ENSG00000108179	ENST00000225174	neuron
chr10_80090917_80092557_+	ENSG00000133678	ENST00000372281	neuron
chr10_80432099_80432303_+	ENSG00000122378	ENST00000372181	neuron
chr10_80432099_80432793_+	ENSG00000122378	ENST00000372181	neuron
chr10_80432099_80432914_+	ENSG00000122378	ENST00000372181	neuron
chr10_80432099_80432997_+	ENSG00000122378	ENST00000372181	neuron
chr10_80432099_80433320_+	ENSG00000122378	ENST00000606162	neuron
chr10_80432099_80437115_+	ENSG00000122378	ENST00000606162	neuron
chr10_80517976_80519643_+	ENSG00000108219	ENST00000616406	ENST00000372158	neuron
chr10_80517976_80521068_+	ENSG00000108219	ENST00000372158	neuron
chr10_80517976_80521734_+	ENSG00000108219	ENST00000372158	neuron
chr10_80517976_80522631_+	ENSG00000108219	ENST00000372158	ENST00000372164	neuron
chr10_80517976_80533124_+	ENSG00000108219	ENST00000372158	neuron
chr10_84152348_84152429_+	ENSG00000165678	ENST00000372134	neuron
chr10_84152348_84152558_+	ENSG00000165678	ENST00000372134	neuron
chr10_84152348_84153174_+	ENSG00000165678	ENST00000372134	neuron
chr10_84152348_84153247_+	ENSG00000165678	ENST00000372134	neuron
chr10_84152348_84153381_+	ENSG00000165678	ENST00000372134	neuron
chr10_84152348_84153422_+	ENSG00000165678	ENST00000372134	neuron
chr10_84514267_84514406_+	ENSG00000107771	ENST00000224756	ENST00000372088	ENST00000543283	neuron
chr10_84514267_84514805_+	ENSG00000107771	ENST00000224756	ENST00000372088	ENST00000543283	neuron
chr10_84514267_84517705_+	ENSG00000107771	ENST00000224756	ENST00000372088	ENST00000543283	neuron
chr10_84514267_84518534_+	ENSG00000107771	ENST00000224756	ENST00000372088	ENST00000543283	neuron
chr10_86923719_86924705_+	ENSG00000107779	ENST00000372037	neuron
chr10_86923719_86927969_+	ENSG00000107779	ENST00000372037	neuron
chr10_87965472_87965539_+	ENSG00000171862	ENST00000371953	neuron
chr10_87965472_87966374_+	ENSG00000171862	ENST00000371953	neuron
chr10_87965472_87966560_+	ENSG00000171862	ENST00000371953	neuron
chr10_87965472_87968778_+	ENSG00000171862	ENST00000371953	neuron
chr10_87965472_87968812_+	ENSG00000171862	ENST00000371953	neuron
chr10_87965472_87970667_+	ENSG00000171862	ENST00000371953	neuron
chr10_87965472_87971755_+	ENSG00000171862	ENST00000371953	neuron
chr10_87965472_87971820_+	ENSG00000171862	ENST00000371953	neuron
chr10_87965472_87971930_+	ENSG00000171862	ENST00000371953	neuron
chr10_89014450_89015116_+	ENSG00000026103	ENST00000355740	ENST00000357339	neuron
chr10_89014450_89015789_+	ENSG00000026103	ENST00000357339	neuron
chr10_89403712_89403853_+	ENSG00000185745	ENST00000371804	ENST00000546318	neuron
chr10_89403712_89404041_+	ENSG00000185745	ENST00000371804	ENST00000546318	neuron
chr10_89403712_89406486_+	ENSG00000185745	ENST00000371804	ENST00000546318	neuron
chr10_89418648_89418869_+	ENSG00000152778	ENST00000371795	neuron
chr10_89418648_89420225_+	ENSG00000152778	ENST00000371795	neuron
chr10_89418648_89420995_+	ENSG00000152778	ENST00000371795	neuron
chr10_89774048_89774934_+	ENSG00000138182	ENST00000260753	neuron
chr10_90900679_90900761_+	ENSG00000148688	ENST00000371703	neuron
chr10_90900679_90900862_+	ENSG00000148688	ENST00000371703	neuron
chr10_90900679_90900976_+	ENSG00000148688	ENST00000371703	neuron
chr10_90900679_90902206_+	ENSG00000148688	ENST00000371703	neuron
chr10_91278316_91278665_+	ENSG00000180628	ENST00000336126	neuron
chr10_91278316_91283301_+	ENSG00000180628	ENST00000336126	neuron
chr10_91278316_91284272_+	ENSG00000180628	ENST00000336126	neuron
chr10_91278316_91284336_+	ENSG00000180628	ENST00000336126	neuron
chr10_91512384_91513071_+	ENSG00000165338	ENST00000298068	neuron
chr10_91512384_91514193_+	ENSG00000165338	ENST00000298068	neuron
chr10_91512384_91514773_+	ENSG00000165338	ENST00000298068	neuron
chr10_91512384_91514829_+	ENSG00000165338	ENST00000298068	neuron
chr10_91862999_91863182_+	ENSG00000107854	ENST00000371627	neuron
chr10_91862999_91865276_+	ENSG00000107854	ENST00000371627	neuron
chr10_91862999_91865370_+	ENSG00000107854	ENST00000371627	neuron
chr10_91862999_91865473_+	ENSG00000107854	ENST00000371627	neuron
chr10_92028933_92029058_+	ENSG00000095564	ENST00000265990	neuron
chr10_92028933_92030126_+	ENSG00000095564	ENST00000265990	neuron
chr10_92028933_92030226_+	ENSG00000095564	ENST00000265990	neuron
chr10_92028933_92030997_+	ENSG00000095564	ENST00000265990	neuron
chr10_92028933_92031180_+	ENSG00000095564	ENST00000265990	neuron
chr10_92351207_92352082_+	ENSG00000198060	ENST00000358935	neuron
chr10_92351207_92352711_+	ENSG00000198060	ENST00000358935	neuron
chr10_92351207_92352958_+	ENSG00000198060	ENST00000358935	neuron
chr10_92351207_92353964_+	ENSG00000198060	ENST00000358935	neuron
chr10_92653796_92654369_+	ENSG00000138160	ENST00000260731	neuron
chr10_92653796_92655161_+	ENSG00000138160	ENST00000260731	neuron
chr10_92653796_92655307_+	ENSG00000138160	ENST00000260731	neuron
chr10_92653796_92655395_+	ENSG00000138160	ENST00000260731	neuron
chr10_93528153_93529092_+	ENSG00000138180	ENST00000371485	neuron
chr10_93901490_93901650_+	ENSG00000176273	ENST00000371408	neuron
chr10_93901490_93903824_+	ENSG00000176273	ENST00000371408	neuron
chr10_96058241_96058793_+	ENSG00000107443	ENST00000265992	neuron
chr10_96058241_96060750_+	ENSG00000107443	ENST00000265992	neuron
chr10_96058241_96060870_+	ENSG00000107443	ENST00000265992	neuron
chr10_96160774_96162303_+	ENSG00000177853	ENST00000316045	neuron
chr10_96160774_96162757_+	ENSG00000177853	ENST00000316045	neuron
chr10_96160774_96162806_+	ENSG00000177853	ENST00000316045	neuron
chr10_96160774_96163761_+	ENSG00000177853	ENST00000316045	neuron
chr10_96985134_96985487_+	ENSG00000196233	ENST00000421806	neuron
chr10_96985134_96985823_+	ENSG00000196233	ENST00000421806	neuron
chr10_96985134_96987148_+	ENSG00000196233	ENST00000421806	neuron
chr10_96985134_96995959_+	ENSG00000196233	ENST00000421806	neuron
chr10_97320293_97321823_+	ENSG00000165879	ENST00000371021	neuron
chr10_97320293_97321915_+	ENSG00000165879	ENST00000371021	neuron
chr10_97865700_97867746_+	ENSG00000155265	ENST00000370602	neuron
chr10_97865700_97868024_+	ENSG00000155265	ENST00000370602	neuron
chr10_97865700_97871539_+	ENSG00000155265	ENST00000370602	neuron
chr10_97865700_97871580_+	ENSG00000155265	ENST00000370602	neuron
chr10_100360933_100361735_+	ENSG00000099194	ENST00000370355	neuron
chr10_100360933_100363619_+	ENSG00000099194	ENST00000370355	neuron
chr10_100360933_100364834_+	ENSG00000099194	ENST00000370355	neuron
chr10_100548137_100548491_+	ENSG00000166135	ENST00000299163	neuron
chr10_100548137_100549998_+	ENSG00000166135	ENST00000299163	neuron
chr10_100548137_100553917_+	ENSG00000166135	ENST00000299163	neuron
chr10_100548137_100557424_+	ENSG00000166135	ENST00000299163	neuron
chr10_100548137_100559019_+	ENSG00000166135	ENST00000299163	neuron
chr10_100548137_100559209_+	ENSG00000166135	ENST00000299163	neuron
chr10_100548137_100559998_+	ENSG00000166135	ENST00000299163	neuron
chr10_100961912_100962447_+	ENSG00000119906	ENST00000238961	neuron
chr10_100961912_100965134_+	ENSG00000119906	ENST00000238961	neuron
chr10_101064920_101067059_+	ENSG00000107821	ENST00000370200	neuron
chr10_102162269_102162521_+	ENSG00000166197	ENST00000405356	neuron
chr10_102162269_102162599_+	ENSG00000166197	ENST00000405356	neuron
chr10_102162269_102163870_+	ENSG00000166197	ENST00000405356	neuron
chr10_102657354_102658318_+	ENSG00000171206	ENST00000302424	ENST00000643721	neuron
chr10_102737762_102739171_+	ENSG00000156398	ENST00000369893	neuron
chr10_102737762_102741041_+	ENSG00000156398	ENST00000369893	neuron
chr10_102737762_102743492_+	ENSG00000156398	ENST00000369893	neuron
chr10_103077180_103077554_+	ENSG00000148842	ENST00000369878	neuron
chr10_103077180_103077964_+	ENSG00000148842	ENST00000369878	neuron
chr10_103077180_103078481_+	ENSG00000148842	ENST00000369878	neuron
chr10_103077180_103083384_+	ENSG00000148842	ENST00000369878	neuron
chr10_103077180_103084964_+	ENSG00000148842	ENST00000369878	neuron
chr10_103077180_103086596_+	ENSG00000148842	ENST00000369878	neuron
chr10_103077180_103090221_+	ENSG00000148842	ENST00000369878	neuron
chr10_103388223_103389065_+	ENSG00000148835	ENST00000369839	neuron
chr10_104025720_104026082_+	ENSG00000065613	ENST00000335753	neuron
chr10_104025720_104027584_+	ENSG00000065613	ENST00000335753	neuron
chr10_104025720_104028063_+	ENSG00000065613	ENST00000335753	neuron
chr10_104025720_104028580_+	ENSG00000065613	ENST00000335753	neuron
chr10_104025720_104029233_+	ENSG00000065613	ENST00000335753	neuron
chr10_104299284_104299418_+	ENSG00000065621	ENST00000450629	ENST00000338595	neuron
chr10_104299284_104301602_+	ENSG00000065621	ENST00000338595	neuron
chr10_104299284_104304946_+	ENSG00000065621	ENST00000338595	neuron
chr10_110133618_110134640_+	ENSG00000148700	ENST00000277900	neuron
chr10_110133618_110135577_+	ENSG00000148700	ENST00000277900	neuron
chr10_110284987_110285068_+	ENSG00000119950	ENST00000239007	neuron
chr10_110284987_110286634_+	ENSG00000119950	ENST00000332674	neuron
chr10_110284987_110287365_+	ENSG00000119950	ENST00000332674	neuron
chr10_111079394_111080779_+	ENSG00000150594	ENST00000280155	neuron
chr10_111079394_111080811_+	ENSG00000150594	ENST00000280155	neuron
chr10_111079394_111080907_+	ENSG00000150594	ENST00000280155	neuron
chr10_112815383_112815556_+	ENSG00000151532	ENST00000393077	neuron
chr10_112815383_112818744_+	ENSG00000151532	ENST00000393077	neuron
chr10_113165972_113167489_+	ENSG00000148737	ENST00000355995	ENST00000534894	ENST00000536810	ENST00000538897	ENST00000542695	neuron
chr10_113165972_113167686_+	ENSG00000148737	ENST00000355995	ENST00000534894	ENST00000536810	ENST00000538897	ENST00000542695	neuron
chr10_113729540_113730696_+	ENSG00000165806	ENST00000345633	ENST00000369331	ENST00000452490	ENST00000614447	ENST00000621345	neuron
chr10_113729540_113730838_+	ENSG00000165806	ENST00000345633	ENST00000369331	ENST00000452490	ENST00000614447	ENST00000621345	neuron
chr10_113729540_113730903_+	ENSG00000165806	ENST00000345633	ENST00000369331	ENST00000452490	ENST00000614447	ENST00000621345	neuron
chr10_113908536_113908737_+	ENSG00000196865	ENST00000369301	neuron
chr10_113908536_113916302_+	ENSG00000196865	ENST00000369301	neuron
chr10_113908536_113917194_+	ENSG00000196865	ENST00000369301	neuron
chr10_115944779_115946569_+	ENSG00000107518	ENST00000355044	neuron
chr10_115944779_115946790_+	ENSG00000107518	ENST00000355044	neuron
chr10_115944779_115948985_+	ENSG00000107518	ENST00000355044	neuron
chr10_119136647_119137710_+	ENSG00000119979	ENST00000361432	neuron
chr10_119136647_119137984_+	ENSG00000119979	ENST00000361432	neuron
chr10_119455067_119455411_+	ENSG00000198873	ENST00000392870	neuron
chr10_119455067_119455618_+	ENSG00000198873	ENST00000392870	neuron
chr10_119455067_119459742_+	ENSG00000198873	ENST00000392870	neuron
chr10_119677282_119677439_+	ENSG00000151929	ENST00000369085	neuron
chr10_119677282_119677827_+	ENSG00000151929	ENST00000369085	neuron
chr10_122254056_122254210_+	ENSG00000138162	ENST00000260733	neuron
chr10_122254056_122254560_+	ENSG00000138162	ENST00000260733	neuron
chr10_122429834_122429879_+	ENSG00000107679	ENST00000368989	neuron
chr10_122429938_122430286_+	ENSG00000107679	ENST00000368989	ENST00000368990	neuron
chr10_122429938_122430343_+	ENSG00000107679	ENST00000368989	ENST00000368990	neuron
chr10_122429938_122431800_+	ENSG00000107679	ENST00000368989	ENST00000368990	neuron
chr10_122429938_122432351_+	ENSG00000107679	ENST00000368989	ENST00000368990	neuron
chr10_123053765_123058311_+	ENSG00000196177	ENST00000358776	neuron
chr10_123165056_123165370_+	ENSG00000154473	ENST00000368865	ENST00000368858	neuron
chr10_123163835_123170467_+	ENSG00000154473	ENST00000368865	neuron
chr10_124834971_124835688_+	ENSG00000165660	ENST00000298492	neuron
chr10_124834971_124835943_+	ENSG00000165660	ENST00000298492	neuron
chr10_124834971_124836670_+	ENSG00000165660	ENST00000298492	neuron
chr10_124984992_124985319_+	ENSG00000019995	ENST00000359653	neuron
chr10_124984992_124986017_+	ENSG00000019995	ENST00000359653	neuron
chr10_124984992_124986492_+	ENSG00000019995	ENST00000359653	neuron
chr10_124984992_124987430_+	ENSG00000019995	ENST00000359653	neuron
chr10_124984992_124988189_+	ENSG00000019995	ENST00000359653	neuron
chr10_125853243_125853457_+	ENSG00000107949	ENST00000368759	neuron
chr10_125853243_125853536_+	ENSG00000107949	ENST00000368759	neuron
chr10_125853243_125853695_+	ENSG00000107949	ENST00000368759	neuron
chr10_130179392_130179625_+	ENSG00000108010	ENST00000331244	neuron
chr10_130179392_130179671_+	ENSG00000108010	ENST00000331244	neuron
chr10_131955963_131956241_+	ENSG00000175470	ENST00000455566	neuron
chr10_131955963_131956547_+	ENSG00000175470	ENST00000455566	neuron
chr10_131955963_131959834_+	ENSG00000175470	ENST00000455566	neuron
chr11_214350_214584_+	ENSG00000177963	ENST00000325207	neuron
chr11_214350_215113_+	ENSG00000177963	ENST00000325207	neuron
chr11_214350_215153_+	ENSG00000177963	ENST00000325207	neuron
chr11_294749_295676_+	ENSG00000142102	ENST00000409548	ENST00000409655	neuron
chr11_294749_295807_+	ENSG00000142102	ENST00000409548	neuron
chr11_611777_612075_+	ENSG00000070047	ENST00000264555	neuron
chr11_611777_612105_+	ENSG00000070047	ENST00000264555	neuron
chr11_611777_612222_+	ENSG00000070047	ENST00000264555	neuron
chr11_611777_612263_+	ENSG00000070047	ENST00000264555	neuron
chr11_1010625_1010919_+	ENSG00000183020	ENST00000332231	neuron
chr11_1010625_1012245_+	ENSG00000183020	ENST00000332231	neuron
chr11_4138383_4138693_+	ENSG00000167325	ENST00000300738	neuron
chr11_4138383_4138885_+	ENSG00000167325	ENST00000300738	neuron
chr11_4138383_4138931_+	ENSG00000167325	ENST00000300738	neuron
chr11_7996022_7996175_+	ENSG00000175390	ENST00000533626	neuron
chr11_7996022_7996339_+	ENSG00000175390	ENST00000533626	neuron
chr11_7996022_7998160_+	ENSG00000175390	ENST00000533626	neuron
chr11_7996022_7998885_+	ENSG00000175390	ENST00000533626	neuron
chr11_7996022_7999497_+	ENSG00000175390	ENST00000533626	neuron
chr11_7996022_8000719_+	ENSG00000175390	ENST00000533626	neuron
chr11_7996022_8001862_+	ENSG00000175390	ENST00000533626	neuron
chr11_8685806_8685846_+	ENSG00000166441	ENST00000314138	neuron
chr11_8685806_8685984_+	ENSG00000166441	ENST00000314138	neuron
chr11_8685806_8686049_+	ENSG00000166441	ENST00000314138	neuron
chr11_8685806_8686743_+	ENSG00000166441	ENST00000314138	neuron
chr11_8685806_8686847_+	ENSG00000166441	ENST00000314138	neuron
chr11_8685806_8687528_+	ENSG00000166441	ENST00000314138	neuron
chr11_8685806_8687628_+	ENSG00000166441	ENST00000314138	neuron
chr11_8685806_8688526_+	ENSG00000166441	ENST00000314138	neuron
chr11_8685806_8688663_+	ENSG00000166441	ENST00000314138	neuron
chr11_8685806_8689422_+	ENSG00000166441	ENST00000314138	neuron
chr11_8685806_8689642_+	ENSG00000166441	ENST00000314138	neuron
chr11_8685806_8689872_+	ENSG00000166441	ENST00000314138	neuron
chr11_9445194_9445700_+	ENSG00000205339	ENST00000379719	neuron
chr11_9445194_9447250_+	ENSG00000205339	ENST00000379719	neuron
chr11_9445194_9448141_+	ENSG00000205339	ENST00000379719	neuron
chr11_9527613_9527980_+	ENSG00000166478	ENST00000299606	neuron
chr11_9527613_9528065_+	ENSG00000166478	ENST00000299606	ENST00000396604	neuron
chr11_9527613_9528524_+	ENSG00000166478	ENST00000396602	neuron
chr11_9588602_9588926_+	ENSG00000166483	ENST00000299613	neuron
chr11_9588602_9589205_+	ENSG00000166483	ENST00000299613	neuron
chr11_9588602_9589751_+	ENSG00000166483	ENST00000299613	neuron
chr11_9588602_9589993_+	ENSG00000166483	ENST00000299613	neuron
chr11_9749970_9751822_+	ENSG00000133789	ENST00000318950	ENST00000447399	neuron
chr11_9749970_9752951_+	ENSG00000133789	ENST00000318950	neuron
chr11_9749970_9752990_+	ENSG00000133789	ENST00000318950	neuron
chr11_10306641_10307397_+	ENSG00000148926	ENST00000530439	ENST00000278175	neuron
chr11_10505884_10507124_+	ENSG00000133805	ENST00000396553	neuron
chr11_10779105_10779377_+	ENSG00000198730	ENST00000361367	neuron
chr11_10779105_10779746_+	ENSG00000198730	ENST00000361367	neuron
chr11_11956175_11956943_+	ENSG00000170242	ENST00000339865	neuron
chr11_11956175_11957515_+	ENSG00000170242	ENST00000339865	neuron
chr11_11956175_11957592_+	ENSG00000170242	ENST00000339865	neuron
chr11_11956175_11959153_+	ENSG00000170242	ENST00000339865	neuron
chr11_11956175_11959323_+	ENSG00000170242	ENST00000339865	neuron
chr11_12527925_12528265_+	ENSG00000197702	ENST00000334956	neuron
chr11_12527925_12528588_+	ENSG00000197702	ENST00000334956	neuron
chr11_12527925_12528815_+	ENSG00000197702	ENST00000334956	neuron
chr11_12527925_12529192_+	ENSG00000197702	ENST00000334956	neuron
chr11_12527925_12529755_+	ENSG00000197702	ENST00000334956	neuron
chr11_12527925_12530421_+	ENSG00000197702	ENST00000334956	neuron
chr11_12937222_12937967_+	ENSG00000187079	ENST00000334310	neuron
chr11_12937222_12943483_+	ENSG00000187079	ENST00000526600	neuron
chr11_12937222_12944022_+	ENSG00000187079	ENST00000526600	neuron
chr11_12937222_12944327_+	ENSG00000187079	ENST00000526600	neuron
chr11_12937222_12944674_+	ENSG00000187079	ENST00000527636	neuron
chr11_12937222_12944751_+	ENSG00000187079	ENST00000527636	neuron
chr11_13011100_13011576_+	ENSG00000189431	ENST00000529419	neuron
chr11_13011100_13011854_+	ENSG00000189431	ENST00000529419	neuron
chr11_13011100_13012116_+	ENSG00000189431	ENST00000529419	neuron
chr11_13386756_13387214_+	ENSG00000133794	ENST00000389707	neuron
chr11_13386756_13387266_+	ENSG00000133794	ENST00000389707	neuron
chr11_13386756_13387308_+	ENSG00000133794	ENST00000389707	neuron
chr11_13728774_13728902_+	ENSG00000197601	ENST00000354817	neuron
chr11_13728774_13729367_+	ENSG00000197601	ENST00000354817	neuron
chr11_13728774_13729898_+	ENSG00000197601	ENST00000354817	neuron
chr11_13728774_13731511_+	ENSG00000197601	ENST00000354817	neuron
chr11_13728774_13732351_+	ENSG00000197601	ENST00000354817	neuron
chr11_14265687_14267228_+	ENSG00000262655	ENST00000576479	neuron
chr11_14265687_14267896_+	ENSG00000262655	ENST00000576479	neuron
chr11_14265687_14268131_+	ENSG00000262655	ENST00000576479	neuron
chr11_14869660_14870082_+	ENSG00000152270	ENST00000282096	neuron
chr11_14869660_14870642_+	ENSG00000152270	ENST00000282096	neuron
chr11_14869660_14871961_+	ENSG00000152270	ENST00000282096	neuron
chr11_14869660_14872044_+	ENSG00000152270	ENST00000282096	neuron
chr11_16754874_16755092_+	ENSG00000110696	ENST00000525684	neuron
chr11_16755104_16755155_+	ENSG00000110696	ENST00000228136	neuron
chr11_16755104_16755346_+	ENSG00000110696	ENST00000228136	neuron
chr11_16755104_16755465_+	ENSG00000110696	ENST00000228136	neuron
chr11_16755104_16755889_+	ENSG00000110696	ENST00000228136	neuron
chr11_16755104_16756143_+	ENSG00000110696	ENST00000228136	neuron
chr11_16755104_16757150_+	ENSG00000110696	ENST00000228136	neuron
chr11_16755104_16757740_+	ENSG00000110696	ENST00000228136	neuron
chr11_16755104_16758103_+	ENSG00000110696	ENST00000228136	neuron
chr11_16755104_16758339_+	ENSG00000110696	ENST00000228136	neuron
chr11_17331419_17331860_+	ENSG00000070081	ENST00000529010	neuron
chr11_18365869_18366277_+	ENSG00000110768	ENST00000265963	ENST00000453096	neuron
chr11_18365869_18366473_+	ENSG00000110768	ENST00000265963	neuron
chr11_18365869_18366819_+	ENSG00000110768	ENST00000265963	ENST00000534641	neuron
chr11_18365869_18367043_+	ENSG00000110768	ENST00000265963	neuron
chr11_18407376_18407390_+	ENSG00000134333	ENST00000227157	ENST00000379412	ENST00000396222	neuron
chr11_18407281_18407850_+	ENSG00000134333	ENST00000379412	neuron
chr11_20118258_20118879_+	ENSG00000166833	ENST00000349880	neuron
chr11_20118258_20121598_+	ENSG00000166833	ENST00000349880	neuron
chr11_20508413_20508923_+	ENSG00000185238	ENST00000331079	neuron
chr11_20508413_20509228_+	ENSG00000185238	ENST00000331079	neuron
chr11_20508413_20509282_+	ENSG00000185238	ENST00000331079	neuron
chr11_20508413_20509356_+	ENSG00000185238	ENST00000331079	neuron
chr11_22279765_22281761_+	ENSG00000171714	ENST00000324559	neuron
chr11_22279765_22283372_+	ENSG00000171714	ENST00000324559	neuron
chr11_30336795_30336806_+	ENSG00000152219	ENST00000282032	neuron
chr11_30336795_30336901_+	ENSG00000152219	ENST00000282032	neuron
chr11_30336795_30338245_+	ENSG00000152219	ENST00000282032	neuron
chr11_31430401_31432713_+	ENSG00000170946	ENST00000465995	neuron
chr11_31430401_31432762_+	ENSG00000170946	ENST00000465995	neuron
chr11_31783538_31783781_+	ENSG00000109911	ENST00000350638	ENST00000379163	ENST00000395934	ENST00000640231	ENST00000640961	neuron
chr11_31783524_31784523_+	ENSG00000109911	ENST00000640961	neuron
chr11_31783524_31788974_+	ENSG00000109911	ENST00000640961	neuron
chr11_31783524_31790320_+	ENSG00000109911	ENST00000640961	neuron
chr11_32602399_32602480_+	ENSG00000149100	ENST00000524896	neuron
chr11_32602399_32603631_+	ENSG00000149100	ENST00000531120	neuron
chr11_32602399_32604812_+	ENSG00000149100	ENST00000531120	neuron
chr11_32853527_32857826_+	ENSG00000135378	ENST00000257836	neuron
chr11_32853527_32858123_+	ENSG00000135378	ENST00000257836	neuron
chr11_32976474_32977002_+	ENSG00000060749	ENST00000399302	neuron
chr11_32976474_32980286_+	ENSG00000060749	ENST00000399302	neuron
chr11_33072676_33072785_+	ENSG00000176148	ENST00000334274	neuron
chr11_33072676_33073563_+	ENSG00000176148	ENST00000334274	neuron
chr11_33072676_33073599_+	ENSG00000176148	ENST00000334274	neuron
chr11_33353568_33353638_+	ENSG00000110422	ENST00000303296	neuron
chr11_33353568_33357028_+	ENSG00000110422	ENST00000303296	neuron
chr11_33668154_33668510_+	ENSG00000110427	ENST00000321505	neuron
chr11_33668154_33668649_+	ENSG00000110427	ENST00000321505	neuron
chr11_33668154_33669938_+	ENSG00000110427	ENST00000321505	neuron
chr11_33668154_33671132_+	ENSG00000110427	ENST00000321505	neuron
chr11_33668154_33673780_+	ENSG00000110427	ENST00000321505	neuron
chr11_33668154_33674102_+	ENSG00000110427	ENST00000321505	neuron
chr11_34099367_34099514_+	ENSG00000135387	ENST00000341394	neuron
chr11_34099367_34099681_+	ENSG00000135387	ENST00000341394	neuron
chr11_34099367_34100083_+	ENSG00000135387	ENST00000341394	neuron
chr11_34099367_34100515_+	ENSG00000135387	ENST00000341394	neuron
chr11_34099367_34100938_+	ENSG00000135387	ENST00000341394	neuron
chr11_34099367_34101157_+	ENSG00000135387	ENST00000341394	neuron
chr11_34099367_34101740_+	ENSG00000135387	ENST00000341394	neuron
chr11_34099367_34102096_+	ENSG00000135387	ENST00000341394	neuron
chr11_34099367_34102626_+	ENSG00000135387	ENST00000341394	neuron
chr11_34995172_34995462_+	ENSG00000110435	ENST00000227868	neuron
chr11_34995172_34995969_+	ENSG00000110435	ENST00000227868	neuron
chr11_34995172_34996122_+	ENSG00000110435	ENST00000227868	neuron
chr11_35229333_35229402_+	ENSG00000026508	ENST00000263398	neuron
chr11_35229333_35229472_+	ENSG00000026508	ENST00000415148	ENST00000263398	neuron
chr11_35229333_35229944_+	ENSG00000026508	ENST00000263398	neuron
chr11_35229333_35230027_+	ENSG00000026508	ENST00000433892	ENST00000263398	neuron
chr11_35229333_35232346_+	ENSG00000026508	ENST00000263398	neuron
chr11_35229333_35232415_+	ENSG00000026508	ENST00000263398	neuron
chr11_35806385_35806843_+	ENSG00000166326	ENST00000299413	neuron
chr11_35806385_35807112_+	ENSG00000166326	ENST00000299413	neuron
chr11_35806385_35811052_+	ENSG00000166326	ENST00000299413	neuron
chr11_35806385_35818007_+	ENSG00000166326	ENST00000299413	neuron
chr11_43342510_43344529_+	ENSG00000166181	ENST00000531273	ENST00000378852	neuron
chr11_43855248_43855880_+	ENSG00000149084	ENST00000278353	neuron
chr11_43855248_43856617_+	ENSG00000149084	ENST00000278353	neuron
chr11_44244287_44244471_+	ENSG00000151348	ENST00000343631	neuron
chr11_44244287_44244932_+	ENSG00000151348	ENST00000343631	ENST00000358681	neuron
chr11_44244287_44245425_+	ENSG00000151348	ENST00000343631	neuron
chr11_44244287_44247190_+	ENSG00000151348	ENST00000395673	neuron
chr11_44244287_44251981_+	ENSG00000151348	ENST00000533608	neuron
chr11_44929178_44930536_+	ENSG00000157570	ENST00000340160	neuron
chr11_44929178_44932345_+	ENSG00000157570	ENST00000340160	neuron
chr11_46672332_46673163_+	ENSG00000175224	ENST00000359513	neuron
chr11_46672332_46674520_+	ENSG00000175224	ENST00000359513	ENST00000524625	neuron
chr11_48167362_48168825_+	ENSG00000149177	ENST00000418331	neuron
chr11_48167362_48170838_+	ENSG00000149177	ENST00000418331	neuron
chr11_57816308_57818445_+	ENSG00000198561	ENST00000358694	neuron
chr11_57816308_57819188_+	ENSG00000198561	ENST00000358694	neuron
chr11_57816308_57819540_+	ENSG00000198561	ENST00000399050	neuron
chr11_62672114_62672376_+	ENSG00000204922	ENST00000377953	neuron
chr11_62672114_62673681_+	ENSG00000204922	ENST00000377953	neuron
chr11_62888693_62888860_+	ENSG00000168003	ENST00000338663	neuron
chr11_62888693_62888911_+	ENSG00000168003	ENST00000535296	neuron
chr11_63758275_63758299_+	ENSG00000133318	ENST00000339997	ENST00000341307	ENST00000356000	neuron
chr11_63758201_63758408_+	ENSG00000133318	ENST00000540798	neuron
chr11_63758391_63759121_+	ENSG00000133318	ENST00000354497	ENST00000339997	ENST00000341307	ENST00000356000	neuron
chr11_63758275_63759891_+	ENSG00000133318	ENST00000339997	ENST00000341307	ENST00000356000	neuron
chr11_63954479_63955067_+	ENSG00000110583	ENST00000377793	neuron
chr11_63954479_63955298_+	ENSG00000110583	ENST00000377793	neuron
chr11_63954479_63957327_+	ENSG00000110583	ENST00000377793	neuron
chr11_65351759_65352981_+	ENSG00000133884	ENST00000252268	neuron
chr11_65351759_65353188_+	ENSG00000133884	ENST00000415073	neuron
chr11_65351759_65353247_+	ENSG00000133884	ENST00000528416	neuron
chr11_65351759_65354261_+	ENSG00000133884	ENST00000528416	neuron
chr11_67255055_67258087_+	ENSG00000173120	ENST00000529006	neuron
chr11_68613117_68613805_+	ENSG00000110075	ENST00000265636	neuron
chr11_68613117_68615334_+	ENSG00000110075	ENST00000265637	neuron
chr11_69087953_69088524_+	ENSG00000162341	ENST00000294309	neuron
chr11_69087953_69090613_+	ENSG00000162341	ENST00000294309	neuron
chr11_69651282_69651477_+	ENSG00000110092	ENST00000227507	neuron
chr11_69651282_69651608_+	ENSG00000110092	ENST00000227507	neuron
chr11_69651282_69654474_+	ENSG00000110092	ENST00000227507	neuron
chr11_71996315_71996553_+	ENSG00000137522	ENST00000361756	neuron
chr11_71996315_71997461_+	ENSG00000137522	ENST00000361756	neuron
chr11_71996315_71997595_+	ENSG00000137522	ENST00000361756	neuron
chr11_72238353_72238933_+	ENSG00000165458	ENST00000298229	neuron
chr11_72238353_72239105_+	ENSG00000165458	ENST00000538751	neuron
chr11_72238353_72239133_+	ENSG00000165458	ENST00000298229	neuron
chr11_73367780_73369090_+	ENSG00000110237	ENST00000263674	neuron
chr11_73367780_73369303_+	ENSG00000110237	ENST00000263674	neuron
chr11_73367780_73369379_+	ENSG00000110237	ENST00000263674	neuron
chr11_73395491_73396644_+	ENSG00000054967	ENST00000393580	ENST00000064780	neuron
chr11_73395491_73397027_+	ENSG00000054967	ENST00000064780	neuron
chr11_73395491_73397474_+	ENSG00000054967	ENST00000064780	neuron
chr11_73661602_73661893_+	ENSG00000021300	ENST00000227214	neuron
chr11_73661602_73662819_+	ENSG00000021300	ENST00000227214	neuron
chr11_73927362_73927726_+	ENSG00000175575	ENST00000310571	ENST00000376384	neuron
chr11_73927362_73927872_+	ENSG00000175575	ENST00000310571	neuron
chr11_73927362_73931128_+	ENSG00000175575	ENST00000310571	neuron
chr11_74640766_74642733_+	ENSG00000077514	ENST00000263681	neuron
chr11_74640766_74643079_+	ENSG00000077514	ENST00000263681	neuron
chr11_74977043_74977635_+	ENSG00000118363	ENST00000263672	neuron
chr11_74977043_74978447_+	ENSG00000118363	ENST00000263672	neuron
chr11_74977043_74979031_+	ENSG00000118363	ENST00000263672	neuron
chr11_76141413_76141768_+	ENSG00000198382	ENST00000532130	neuron
chr11_76141413_76142651_+	ENSG00000198382	ENST00000356136	ENST00000531818	neuron
chr11_76141413_76144231_+	ENSG00000198382	ENST00000356136	neuron
chr11_76550146_76550582_+	ENSG00000158636	ENST00000334736	neuron
chr11_76550146_76550690_+	ENSG00000158636	ENST00000334736	neuron
chr11_76550146_76551147_+	ENSG00000158636	ENST00000334736	neuron
chr11_76550146_76551976_+	ENSG00000158636	ENST00000529032	neuron
chr11_76550146_76552066_+	ENSG00000158636	ENST00000529032	neuron
chr11_76550146_76553031_+	ENSG00000158636	ENST00000529032	neuron
chr11_77020327_77026533_+	ENSG00000078124	ENST00000532485	neuron
chr11_77020327_77026591_+	ENSG00000078124	ENST00000532485	neuron
chr11_77020327_77026797_+	ENSG00000078124	ENST00000532485	neuron
chr11_77609377_77610355_+	ENSG00000178301	ENST00000313578	neuron
chr11_83184894_83185055_+	ENSG00000165494	ENST00000298281	neuron
chr11_83184894_83185205_+	ENSG00000165494	ENST00000298281	neuron
chr11_83184894_83185804_+	ENSG00000165494	ENST00000298281	neuron
chr11_86278525_86278743_+	ENSG00000074266	ENST00000327320	ENST00000263360	ENST00000527888	neuron
chr11_86278525_86278813_+	ENSG00000074266	ENST00000263360	neuron
chr11_86345638_86345931_+	ENSG00000149196	ENST00000278483	neuron
chr11_86951285_86952748_+	ENSG00000150687	ENST00000533902	neuron
chr11_86951285_86952788_+	ENSG00000150687	ENST00000533902	neuron
chr11_86951285_86952910_+	ENSG00000150687	ENST00000533902	neuron
chr11_87321333_87322345_+	ENSG00000166575	ENST00000305494	neuron
chr11_87321333_87322967_+	ENSG00000166575	ENST00000305494	neuron
chr11_87321333_87323147_+	ENSG00000166575	ENST00000305494	neuron
chr11_87321333_87323191_+	ENSG00000166575	ENST00000305494	neuron
chr11_87321333_87323526_+	ENSG00000166575	ENST00000305494	neuron
chr11_87321333_87328824_+	ENSG00000166575	ENST00000305494	neuron
chr11_90191747_90192628_+	ENSG00000077616	ENST00000321955	neuron
chr11_90191747_90192894_+	ENSG00000077616	ENST00000534061	neuron
chr11_94498532_94499583_+	ENSG00000168876	ENST00000544253	ENST00000302755	neuron
chr11_94870795_94871062_+	ENSG00000166025	ENST00000317829	neuron
chr11_94870795_94871160_+	ENSG00000166025	ENST00000317829	neuron
chr11_94870795_94875155_+	ENSG00000166025	ENST00000317829	neuron
chr11_94870795_94876677_+	ENSG00000166025	ENST00000317829	neuron
chr11_94870795_94876753_+	ENSG00000166025	ENST00000317829	neuron
chr11_95068075_95069120_+	ENSG00000263465	ENST00000587424	neuron
chr11_95068075_95071224_+	ENSG00000263465	ENST00000587424	neuron
chr11_95129579_95130029_+	ENSG00000149218	ENST00000278505	neuron
chr11_95129579_95132645_+	ENSG00000149218	ENST00000278505	neuron
chr11_95831256_95831978_+	ENSG00000166037	ENST00000325486	neuron
chr11_95831256_95832228_+	ENSG00000166037	ENST00000325486	neuron
chr11_95831256_95832693_+	ENSG00000166037	ENST00000325486	neuron
chr11_96392224_96393506_+	ENSG00000183340	ENST00000332349	neuron
chr11_96392224_96393560_+	ENSG00000183340	ENST00000332349	neuron
chr11_102229940_102230305_+	ENSG00000137693	ENST00000282441	neuron
chr11_102229940_102232736_+	ENSG00000137693	ENST00000282441	neuron
chr11_102229940_102233424_+	ENSG00000137693	ENST00000282441	neuron
chr11_103479253_103479453_+	ENSG00000187240	ENST00000375735	neuron
chr11_103479253_103479623_+	ENSG00000187240	ENST00000375735	neuron
chr11_103479253_103479863_+	ENSG00000187240	ENST00000375735	neuron
chr11_105979739_105980710_+	ENSG00000152578	ENST00000282499	neuron
chr11_105979739_105982101_+	ENSG00000152578	ENST00000282499	neuron
chr11_106096907_106096988_+	ENSG00000149313	ENST00000278618	neuron
chr11_106096907_106098710_+	ENSG00000149313	ENST00000278618	neuron
chr11_108104384_108107122_+	ENSG00000166266	ENST00000393094	neuron
chr11_108104384_108107776_+	ENSG00000166266	ENST00000393094	neuron
chr11_108365508_108367524_+	ENSG00000149311	ENST00000452508	neuron
chr11_108365508_108369113_+	ENSG00000149311	ENST00000452508	neuron
chr11_109424227_109425432_+	ENSG00000185742	ENST00000327419	neuron
chr11_109424227_109425596_+	ENSG00000185742	ENST00000327419	neuron
chr11_109424227_109425701_+	ENSG00000185742	ENST00000327419	neuron
chr11_109424227_109428693_+	ENSG00000185742	ENST00000327419	neuron
chr11_109424227_109429112_+	ENSG00000185742	ENST00000327419	neuron
chr11_110165737_110166372_+	ENSG00000149289	ENST00000278590	neuron
chr11_110165737_110170597_+	ENSG00000149289	ENST00000278590	neuron
chr11_110165737_110171706_+	ENSG00000149289	ENST00000278590	neuron
chr11_110165737_110171841_+	ENSG00000149289	ENST00000278590	neuron
chr11_110462468_110462564_+	ENSG00000137714	ENST00000260270	neuron
chr11_110462468_110463114_+	ENSG00000137714	ENST00000260270	neuron
chr11_110462468_110463152_+	ENSG00000137714	ENST00000260270	neuron
chr11_110462468_110463280_+	ENSG00000137714	ENST00000260270	neuron
chr11_110462468_110463504_+	ENSG00000137714	ENST00000260270	neuron
chr11_110462468_110464881_+	ENSG00000137714	ENST00000260270	neuron
chr11_110462468_110464916_+	ENSG00000137714	ENST00000260270	neuron
chr11_111560458_111560971_+	ENSG00000204381	ENST00000375615	ENST00000375614	ENST00000525126	neuron
chr11_111560458_111561524_+	ENSG00000204381	ENST00000375614	neuron
chr11_111724129_111725148_+	ENSG00000170145	ENST00000304987	neuron
chr11_111724129_111725434_+	ENSG00000170145	ENST00000304987	neuron
chr11_111724129_111726050_+	ENSG00000170145	ENST00000304987	neuron
chr11_111724129_111726564_+	ENSG00000170145	ENST00000304987	neuron
chr11_111724129_111730853_+	ENSG00000170145	ENST00000304987	neuron
chr11_112062535_112062628_+	ENSG00000150768	ENST00000280346	neuron
chr11_112062535_112063216_+	ENSG00000150768	ENST00000280346	neuron
chr11_112062535_112063897_+	ENSG00000150768	ENST00000280346	neuron
chr11_112062535_112064276_+	ENSG00000150768	ENST00000280346	neuron
chr11_112062535_112064402_+	ENSG00000150768	ENST00000280346	neuron
chr11_112082972_112083269_+	ENSG00000150776	ENST00000393047	ENST00000280352	neuron
chr11_112082972_112083421_+	ENSG00000150776	ENST00000393047	ENST00000280352	neuron
chr11_112082972_112083660_+	ENSG00000150776	ENST00000393047	ENST00000280352	neuron
chr11_112082972_112084386_+	ENSG00000150776	ENST00000393047	ENST00000280352	neuron
chr11_112082972_112084872_+	ENSG00000150776	ENST00000393047	ENST00000280352	neuron
chr11_112082972_112085150_+	ENSG00000150776	ENST00000393047	ENST00000280352	neuron
chr11_112233555_112233810_+	ENSG00000150787	ENST00000280362	ENST00000524931	neuron
chr11_112233555_112233973_+	ENSG00000150787	ENST00000280362	neuron
chr11_113275387_113275433_+	ENSG00000149294	ENST00000316851	neuron
chr11_113275387_113276598_+	ENSG00000149294	ENST00000316851	neuron
chr11_113275387_113278456_+	ENSG00000149294	ENST00000316851	neuron
chr11_117285151_117285688_+	ENSG00000167257	ENST00000300650	ENST00000531452	neuron
chr11_117285151_117286451_+	ENSG00000167257	ENST00000300650	neuron
chr11_118396440_118396508_+	ENSG00000110344	ENST00000252108	neuron
chr11_118396440_118399215_+	ENSG00000110344	ENST00000252108	neuron
chr11_118409098_118409160_+	ENSG00000167283	ENST00000300688	neuron
chr11_118409098_118409195_+	ENSG00000167283	ENST00000300688	neuron
chr11_118409098_118409855_+	ENSG00000167283	ENST00000300688	neuron
chr11_118522172_118523875_+	ENSG00000118058	ENST00000389506	neuron
chr11_118522172_118525682_+	ENSG00000118058	ENST00000534358	neuron
chr11_118522172_118526832_+	ENSG00000118058	ENST00000534358	neuron
chr11_118601728_118601778_+	ENSG00000095139	ENST00000264028	ENST00000534182	neuron
chr11_118601728_118602940_+	ENSG00000095139	ENST00000359415	ENST00000264028	ENST00000534182	neuron
chr11_118601728_118603033_+	ENSG00000095139	ENST00000264028	ENST00000534182	neuron
chr11_119299781_119306935_+	ENSG00000110395	ENST00000264033	neuron
chr11_119299781_119308149_+	ENSG00000110395	ENST00000264033	neuron
chr11_120229142_120229940_+	ENSG00000184232	ENST00000328965	neuron
chr11_120229142_120230333_+	ENSG00000184232	ENST00000328965	neuron
chr11_120485077_120485355_+	ENSG00000196914	ENST00000356641	neuron
chr11_120485077_120486638_+	ENSG00000196914	ENST00000356641	neuron
chr11_120485077_120489041_+	ENSG00000196914	ENST00000532993	ENST00000397843	neuron
chr11_120485077_120489937_+	ENSG00000196914	ENST00000397843	neuron
chr11_120986260_120988017_+	ENSG00000149403	ENST00000527524	neuron
chr11_120986260_120988809_+	ENSG00000149403	ENST00000527524	neuron
chr11_121307512_121307833_+	ENSG00000109929	ENST00000264027	ENST00000534230	neuron
chr11_121307512_121308633_+	ENSG00000109929	ENST00000392789	ENST00000534230	neuron
chr11_121307512_121308666_+	ENSG00000109929	ENST00000264027	ENST00000534230	neuron
chr11_121307512_121309055_+	ENSG00000109929	ENST00000264027	neuron
chr11_121307512_121313404_+	ENSG00000109929	ENST00000264027	neuron
chr11_121629563_121629739_+	ENSG00000137642	ENST00000260197	neuron
chr11_121629563_121633097_+	ENSG00000137642	ENST00000260197	neuron
chr11_121629563_121633482_+	ENSG00000137642	ENST00000260197	neuron
chr11_121629563_121633686_+	ENSG00000137642	ENST00000260197	neuron
chr11_121629563_121633762_+	ENSG00000137642	ENST00000260197	neuron
chr11_122809886_122809915_+	ENSG00000154127	ENST00000284273	neuron
chr11_122809886_122811163_+	ENSG00000154127	ENST00000284273	neuron
chr11_122809886_122813130_+	ENSG00000154127	ENST00000284273	neuron
chr11_122809886_122813285_+	ENSG00000154127	ENST00000284273	neuron
chr11_122809886_122814473_+	ENSG00000154127	ENST00000284273	neuron
chr11_124632238_124632435_+	ENSG00000154144	ENST00000441174	neuron
chr11_124632238_124633797_+	ENSG00000154144	ENST00000441174	neuron
chr11_124632238_124634710_+	ENSG00000154144	ENST00000441174	neuron
chr11_124632238_124635389_+	ENSG00000154144	ENST00000441174	neuron
chr11_124632238_124635925_+	ENSG00000154144	ENST00000441174	neuron
chr11_124694446_124694570_+	ENSG00000064199	ENST00000227135	neuron
chr11_124694446_124694636_+	ENSG00000064199	ENST00000227135	neuron
chr11_124694446_124695431_+	ENSG00000064199	ENST00000227135	neuron
chr11_125431392_125433389_+	ENSG00000165495	ENST00000298282	neuron
chr11_125583683_125584078_+	ENSG00000149547	ENST00000278903	ENST00000527235	ENST00000534546	neuron
chr11_125583683_125584687_+	ENSG00000149547	ENST00000278903	neuron
chr11_125620810_125621065_+	ENSG00000134910	ENST00000392708	neuron
chr11_125620810_125621340_+	ENSG00000134910	ENST00000392708	neuron
chr11_125620810_125622377_+	ENSG00000134910	ENST00000392708	neuron
chr11_125620810_125622765_+	ENSG00000134910	ENST00000392708	neuron
chr11_125620810_125623091_+	ENSG00000134910	ENST00000392708	neuron
chr11_125655320_125655744_+	ENSG00000149554	ENST00000438015	neuron
chr11_125655320_125656532_+	ENSG00000149554	ENST00000438015	neuron
chr11_125655320_125657147_+	ENSG00000149554	ENST00000438015	neuron
chr11_125922881_125923097_+	ENSG00000109832	ENST00000263576	ENST00000525943	neuron
chr11_125922881_125923401_+	ENSG00000109832	ENST00000263576	neuron
chr11_125922881_125928829_+	ENSG00000109832	ENST00000263576	neuron
chr11_126262133_126262365_+	ENSG00000197798	ENST00000360194	neuron
chr11_126262133_126262646_+	ENSG00000197798	ENST00000360194	neuron
chr11_126262133_126262734_+	ENSG00000197798	ENST00000533050	neuron
chr11_126262133_126262986_+	ENSG00000197798	ENST00000533050	neuron
chr11_126345613_126345695_+	ENSG00000110063	ENST00000263579	neuron
chr11_126345613_126345748_+	ENSG00000110063	ENST00000263579	neuron
chr11_126345613_126349836_+	ENSG00000110063	ENST00000263579	neuron
chr11_126345613_126349998_+	ENSG00000110063	ENST00000263579	neuron
chr11_128916731_128919630_+	ENSG00000120457	ENST00000529694	neuron
chr11_128916731_128921162_+	ENSG00000120457	ENST00000529694	neuron
chr11_130143448_130143691_+	ENSG00000084234	ENST00000345598	ENST00000263574	neuron
chr11_130143448_130143735_+	ENSG00000084234	ENST00000263574	neuron
chr11_130143448_130143819_+	ENSG00000084234	ENST00000528499	ENST00000263574	neuron
chr11_130143448_130144811_+	ENSG00000084234	ENST00000263574	neuron
chr11_132335146_132336199_+	ENSG00000182667	ENST00000374786	neuron
chr11_132335146_132336822_+	ENSG00000182667	ENST00000374786	neuron
chr11_134149181_134149930_+	ENSG00000166086	ENST00000299106	neuron
chr11_134149181_134151754_+	ENSG00000166086	ENST00000299106	ENST00000441717	neuron
chr11_134245590_134245732_+	ENSG00000151502	ENST00000525095	ENST00000281187	neuron
chr11_134245590_134247790_+	ENSG00000151502	ENST00000281187	neuron
chr11_134264960_134265855_+	ENSG00000151498	ENST00000281182	neuron
chr12_908792_909531_+	ENSG00000060237	ENST00000315939	neuron
chr12_908792_909828_+	ENSG00000060237	ENST00000315939	neuron
chr12_908792_911452_+	ENSG00000060237	ENST00000315939	neuron
chr12_1490230_1494836_+	ENSG00000082805	ENST00000360905	neuron
chr12_1490230_1495935_+	ENSG00000082805	ENST00000360905	neuron
chr12_1786072_1786274_+	ENSG00000006831	ENST00000357103	neuron
chr12_1786072_1786476_+	ENSG00000006831	ENST00000357103	neuron
chr12_1786072_1788683_+	ENSG00000006831	ENST00000357103	neuron
chr12_2691199_2691289_+	ENSG00000151067	ENST00000344100	neuron
chr12_2691199_2692860_+	ENSG00000151067	ENST00000327702	neuron
chr12_2691199_2697950_+	ENSG00000151067	ENST00000327702	neuron
chr12_2803258_2803351_+	ENSG00000004478	ENST00000001008	neuron
chr12_2803258_2803956_+	ENSG00000004478	ENST00000001008	neuron
chr12_2803258_2804813_+	ENSG00000004478	ENST00000001008	neuron
chr12_2803258_2805410_+	ENSG00000004478	ENST00000001008	neuron
chr12_2824193_2824940_+	ENSG00000111203	ENST00000228799	neuron
chr12_2824193_2824987_+	ENSG00000111203	ENST00000228799	neuron
chr12_2824193_2825075_+	ENSG00000111203	ENST00000228799	neuron
chr12_4300009_4300211_+	ENSG00000118971	ENST00000261254	neuron
chr12_4300009_4300292_+	ENSG00000118971	ENST00000261254	neuron
chr12_4300009_4305350_+	ENSG00000118971	ENST00000261254	neuron
chr12_4352691_4353163_+	ENSG00000078237	ENST00000179259	neuron
chr12_4352691_4353226_+	ENSG00000078237	ENST00000179259	neuron
chr12_4352691_4354576_+	ENSG00000078237	ENST00000179259	neuron
chr12_4352691_4360043_+	ENSG00000078237	ENST00000179259	neuron
chr12_4558993_4559622_+	ENSG00000111247	ENST00000228843	neuron
chr12_4558993_4559934_+	ENSG00000111247	ENST00000228843	neuron
chr12_4558993_4560047_+	ENSG00000111247	ENST00000228843	neuron
chr12_6237828_6238125_+	ENSG00000010278	ENST00000382519	neuron
chr12_6237828_6238271_+	ENSG00000010278	ENST00000009180	neuron
chr12_6731152_6731231_+	ENSG00000111652	ENST00000229251	ENST00000538410	ENST00000539735	neuron
chr12_6731152_6731875_+	ENSG00000111652	ENST00000229251	ENST00000538410	ENST00000539735	ENST00000534877	ENST00000534947	neuron
chr12_6870383_6870629_+	ENSG00000111669	ENST00000229270	neuron
chr12_6870383_6870828_+	ENSG00000111669	ENST00000229270	neuron
chr12_6870383_6870873_+	ENSG00000111669	ENST00000229270	neuron
chr12_6870383_6870948_+	ENSG00000111669	ENST00000229270	neuron
chr12_8773784_8774401_+	ENSG00000166532	ENST00000357529	neuron
chr12_8773784_8777191_+	ENSG00000166532	ENST00000357529	neuron
chr12_8939459_8940404_+	ENSG00000111752	ENST00000433083	ENST00000543824	neuron
chr12_8939459_8941467_+	ENSG00000111752	ENST00000433083	neuron
chr12_11171563_11172289_+	ENSG00000256537	ENST00000622602	neuron
chr12_11171563_11172455_+	ENSG00000256537	ENST00000622602	neuron
chr12_11171563_11173033_+	ENSG00000256537	ENST00000622602	neuron
chr12_11171563_11173133_+	ENSG00000256537	ENST00000622602	neuron
chr12_11171563_11173393_+	ENSG00000256537	ENST00000622602	neuron
chr12_11171563_11174360_+	ENSG00000256537	ENST00000622602	neuron
chr12_11171563_11176016_+	ENSG00000256537	ENST00000622602	neuron
chr12_11891046_11891484_+	ENSG00000139083	ENST00000396373	neuron
chr12_11891046_11891648_+	ENSG00000139083	ENST00000396373	neuron
chr12_11891046_11893763_+	ENSG00000139083	ENST00000396373	neuron
chr12_12465776_12466037_+	ENSG00000165714	ENST00000314565	neuron
chr12_12465776_12466138_+	ENSG00000165714	ENST00000314565	neuron
chr12_12465776_12466899_+	ENSG00000165714	ENST00000314565	neuron
chr12_12465776_12469409_+	ENSG00000165714	ENST00000314565	neuron
chr12_12465776_12471230_+	ENSG00000165714	ENST00000314565	neuron
chr12_12641998_12642157_+	ENSG00000111269	ENST00000228865	neuron
chr12_12641998_12644332_+	ENSG00000111269	ENST00000228865	neuron
chr12_12641998_12644607_+	ENSG00000111269	ENST00000228865	neuron
chr12_12641998_12645108_+	ENSG00000111269	ENST00000228865	neuron
chr12_12787652_12791147_+	ENSG00000178878	ENST00000326765	neuron
chr12_12787652_12791466_+	ENSG00000178878	ENST00000326765	neuron
chr12_13216478_13216774_+	ENSG00000134531	ENST00000256951	ENST00000537612	neuron
chr12_13214691_13219939_+	ENSG00000134531	ENST00000256951	neuron
chr12_14498073_14498247_+	ENSG00000171681	ENST00000261168	neuron
chr12_14498073_14498291_+	ENSG00000171681	ENST00000261168	neuron
chr12_14498073_14498571_+	ENSG00000171681	ENST00000261168	neuron
chr12_14498073_14502931_+	ENSG00000171681	ENST00000261168	neuron
chr12_15595041_15597393_+	ENSG00000151490	ENST00000445537	neuron
chr12_15902978_15903117_+	ENSG00000023734	ENST00000419869	neuron
chr12_15902978_15903499_+	ENSG00000023734	ENST00000419869	neuron
chr12_16036746_16037299_+	ENSG00000023697	ENST00000526530	ENST00000428559	neuron
chr12_16036746_16037380_+	ENSG00000023697	ENST00000428559	neuron
chr12_19518720_19519394_+	ENSG00000139154	ENST00000266508	ENST00000360995	neuron
chr12_19518720_19520105_+	ENSG00000139154	ENST00000266508	ENST00000360995	neuron
chr12_19518720_19521022_+	ENSG00000139154	ENST00000266508	ENST00000398864	neuron
chr12_19518720_19521635_+	ENSG00000139154	ENST00000266508	ENST00000398864	neuron
chr12_19518720_19522227_+	ENSG00000139154	ENST00000266508	ENST00000398864	neuron
chr12_20680271_20680692_+	ENSG00000172572	ENST00000359062	neuron
chr12_20680271_20682310_+	ENSG00000172572	ENST00000359062	neuron
chr12_20680271_20682399_+	ENSG00000172572	ENST00000359062	neuron
chr12_20680271_20683509_+	ENSG00000172572	ENST00000359062	neuron
chr12_20680271_20683696_+	ENSG00000172572	ENST00000359062	neuron
chr12_20680271_20684115_+	ENSG00000172572	ENST00000359062	neuron
chr12_20680271_20684413_+	ENSG00000172572	ENST00000359062	neuron
chr12_20752528_20753216_+	ENSG00000139155	ENST00000266509	ENST00000545102	neuron
chr12_20752528_20753386_+	ENSG00000139155	ENST00000266509	neuron
chr12_21515707_21516203_+	ENSG00000111711	ENST00000229314	ENST00000542038	neuron
chr12_21515707_21516267_+	ENSG00000111711	ENST00000229314	neuron
chr12_21515707_21518157_+	ENSG00000111711	ENST00000229314	neuron
chr12_21515707_21518408_+	ENSG00000111711	ENST00000229314	neuron
chr12_22684954_22685036_+	ENSG00000139163	ENST00000266517	neuron
chr12_22684954_22690665_+	ENSG00000139163	ENST00000266517	neuron
chr12_22684954_22690693_+	ENSG00000139163	ENST00000266517	neuron
chr12_25204312_25205050_+	ENSG00000205707	ENST00000381356	neuron
chr12_25204312_25205159_+	ENSG00000205707	ENST00000381356	neuron
chr12_26964733_26966663_+	ENSG00000111790	ENST00000229395	neuron
chr12_27028461_27028580_+	ENSG00000152944	ENST00000282892	neuron
chr12_27028461_27028740_+	ENSG00000152944	ENST00000282892	neuron
chr12_27028461_27029197_+	ENSG00000152944	ENST00000282892	neuron
chr12_27028461_27030670_+	ENSG00000152944	ENST00000282892	neuron
chr12_27322455_27322720_+	ENSG00000211455	ENST00000389032	neuron
chr12_27322455_27324998_+	ENSG00000211455	ENST00000389032	neuron
chr12_27322455_27325109_+	ENSG00000211455	ENST00000389032	neuron
chr12_27322455_27325805_+	ENSG00000211455	ENST00000389032	neuron
chr12_27322455_27325959_+	ENSG00000211455	ENST00000389032	neuron
chr12_27420532_27420814_+	ENSG00000029153	ENST00000266503	neuron
chr12_27420532_27420899_+	ENSG00000029153	ENST00000266503	neuron
chr12_27420532_27424102_+	ENSG00000029153	ENST00000266503	neuron
chr12_27420532_27424168_+	ENSG00000029153	ENST00000266503	neuron
chr12_27420532_27424397_+	ENSG00000029153	ENST00000266503	neuron
chr12_27420532_27425243_+	ENSG00000029153	ENST00000266503	neuron
chr12_27420532_27425289_+	ENSG00000029153	ENST00000266503	neuron
chr12_27692882_27693345_+	ENSG00000110841	ENST00000228425	neuron
chr12_27692882_27695564_+	ENSG00000110841	ENST00000228425	neuron
chr12_27755450_27755460_+	ENSG00000061794	ENST00000081029	neuron
chr12_27755450_27756295_+	ENSG00000061794	ENST00000081029	neuron
chr12_27798166_27798169_+	ENSG00000087448	ENST00000381271	neuron
chr12_27798166_27803040_+	ENSG00000087448	ENST00000381271	neuron
chr12_28549173_28549268_+	ENSG00000123106	ENST00000381259	neuron
chr12_28549173_28549876_+	ENSG00000123106	ENST00000381259	neuron
chr12_28549173_28550166_+	ENSG00000123106	ENST00000381259	neuron
chr12_30991915_30992453_+	ENSG00000110900	ENST00000261177	neuron
chr12_30991915_30993614_+	ENSG00000110900	ENST00000261177	neuron
chr12_30991915_30996602_+	ENSG00000110900	ENST00000261177	neuron
chr12_31667990_31668966_+	ENSG00000139160	ENST00000395763	neuron
chr12_31667990_31671573_+	ENSG00000139160	ENST00000357721	neuron
chr12_31667990_31673114_+	ENSG00000139160	ENST00000357721	neuron
chr12_31992535_31993107_+	ENSG00000174718	ENST00000312561	neuron
chr12_32640533_32640762_+	ENSG00000139132	ENST00000427716	neuron
chr12_32640533_32646050_+	ENSG00000139132	ENST00000534526	neuron
chr12_32743410_32743645_+	ENSG00000087470	ENST00000266481	neuron
chr12_32743410_32744091_+	ENSG00000087470	ENST00000266481	neuron
chr12_32743410_32745552_+	ENSG00000087470	ENST00000381000	neuron
chr12_34026915_34028302_+	ENSG00000139133	ENST00000266483	neuron
chr12_38321213_38329728_+	ENSG00000175548	ENST00000308742	neuron
chr12_41070035_41070290_+	ENSG00000018236	ENST00000347616	neuron
chr12_41070035_41070485_+	ENSG00000018236	ENST00000347616	neuron
chr12_41070035_41071387_+	ENSG00000018236	ENST00000347616	neuron
chr12_41070035_41071651_+	ENSG00000018236	ENST00000347616	neuron
chr12_41070035_41071928_+	ENSG00000018236	ENST00000347616	neuron
chr12_41070035_41071968_+	ENSG00000018236	ENST00000347616	neuron
chr12_41070035_41072433_+	ENSG00000018236	ENST00000347616	neuron
chr12_42446618_42447027_+	ENSG00000134283	ENST00000256678	neuron
chr12_42446618_42447327_+	ENSG00000134283	ENST00000395568	neuron
chr12_42446618_42448474_+	ENSG00000134283	ENST00000432191	neuron
chr12_42446618_42448623_+	ENSG00000134283	ENST00000432191	neuron
chr12_43786715_43788961_+	ENSG00000198001	ENST00000613694	neuron
chr12_43786715_43789543_+	ENSG00000198001	ENST00000613694	neuron
chr12_45905078_45906540_+	ENSG00000189079	ENST00000334344	neuron
chr12_45905078_45907874_+	ENSG00000189079	ENST00000334344	neuron
chr12_45905078_45908040_+	ENSG00000189079	ENST00000334344	neuron
chr12_47968229_47968508_+	ENSG00000134291	ENST00000256686	neuron
chr12_47968229_47968765_+	ENSG00000134291	ENST00000256686	neuron
chr12_47968229_47968878_+	ENSG00000134291	ENST00000256686	ENST00000429772	neuron
chr12_48145708_48145784_+	ENSG00000152556	ENST00000312352	neuron
chr12_48145708_48146104_+	ENSG00000152556	ENST00000312352	neuron
chr12_48145708_48146404_+	ENSG00000152556	ENST00000312352	neuron
chr12_49351502_49352081_+	ENSG00000178401	ENST00000549441	neuron
chr12_49351502_49352152_+	ENSG00000178401	ENST00000549441	neuron
chr12_49351502_49353692_+	ENSG00000178401	ENST00000549441	neuron
chr12_49526255_49526363_+	ENSG00000123352	ENST00000321898	neuron
chr12_49526255_49527440_+	ENSG00000123352	ENST00000321898	neuron
chr12_49762896_49763088_+	ENSG00000139644	ENST00000267115	neuron
chr12_49762896_49764793_+	ENSG00000139644	ENST00000267115	neuron
chr12_49762896_49764934_+	ENSG00000139644	ENST00000267115	neuron
chr12_50099000_50099148_+	ENSG00000066117	ENST00000381513	neuron
chr12_50099000_50100642_+	ENSG00000066117	ENST00000381513	neuron
chr12_50099000_50100712_+	ENSG00000066117	ENST00000394963	neuron
chr12_50475864_50476122_+	ENSG00000161813	ENST00000293618	neuron
chr12_50475864_50476456_+	ENSG00000161813	ENST00000293618	neuron
chr12_50475864_50480024_+	ENSG00000161813	ENST00000293618	neuron
chr12_50744839_50745111_+	ENSG00000066084	ENST00000301180	neuron
chr12_50744839_50748667_+	ENSG00000066084	ENST00000301180	neuron
chr12_50819779_50820234_+	ENSG00000123268	ENST00000262053	neuron
chr12_50819779_50820547_+	ENSG00000123268	ENST00000262053	neuron
chr12_50819779_50821158_+	ENSG00000123268	ENST00000262053	neuron
chr12_50930150_50931280_+	ENSG00000185432	ENST00000332160	neuron
chr12_50930150_50932510_+	ENSG00000185432	ENST00000332160	neuron
chr12_51807429_51808539_+	ENSG00000196876	ENST00000354534	neuron
chr12_51807429_51809783_+	ENSG00000196876	ENST00000354534	neuron
chr12_51807429_51811100_+	ENSG00000196876	ENST00000354534	neuron
chr12_51807429_51812864_+	ENSG00000196876	ENST00000354534	neuron
chr12_51994110_51997078_+	ENSG00000135503	ENST00000257963	neuron
chr12_52058944_52059507_+	ENSG00000123358	ENST00000243050	neuron
chr12_52058944_52059537_+	ENSG00000123358	ENST00000243050	neuron
chr12_53040223_53040384_+	ENSG00000063046	ENST00000262056	neuron
chr12_53040223_53041131_+	ENSG00000063046	ENST00000262056	neuron
chr12_53040223_53042213_+	ENSG00000063046	ENST00000262056	neuron
chr12_53187590_53187950_+	ENSG00000139651	ENST00000416904	neuron
chr12_53187590_53188825_+	ENSG00000139651	ENST00000416904	neuron
chr12_53187590_53190812_+	ENSG00000139651	ENST00000416904	neuron
chr12_53187590_53190862_+	ENSG00000139651	ENST00000416904	neuron
chr12_53187590_53190902_+	ENSG00000139651	ENST00000416904	neuron
chr12_53187590_53194901_+	ENSG00000139651	ENST00000416904	neuron
chr12_53187590_53195142_+	ENSG00000139651	ENST00000416904	neuron
chr12_53411240_53416465_+	ENSG00000185591	ENST00000327443	neuron
chr12_53479442_53479614_+	ENSG00000197111	ENST00000359282	neuron
chr12_53479442_53479711_+	ENSG00000197111	ENST00000359282	neuron
chr12_53479442_53479848_+	ENSG00000197111	ENST00000359282	neuron
chr12_53479442_53480035_+	ENSG00000197111	ENST00000437231	neuron
chr12_53479442_53480807_+	ENSG00000197111	ENST00000437231	neuron
chr12_53479442_53480902_+	ENSG00000197111	ENST00000437231	neuron
chr12_53479442_53481167_+	ENSG00000197111	ENST00000437231	neuron
chr12_54542685_54547485_+	ENSG00000123338	ENST00000293373	neuron
chr12_54542685_54548238_+	ENSG00000123338	ENST00000293373	neuron
chr12_55684049_55684629_+	ENSG00000170439	ENST00000394252	neuron
chr12_55749882_55751851_+	ENSG00000135414	ENST00000257868	neuron
chr12_55749882_55752875_+	ENSG00000135414	ENST00000257868	neuron
chr12_55749882_55754005_+	ENSG00000135414	ENST00000257868	neuron
chr12_55749882_55757127_+	ENSG00000135414	ENST00000257868	neuron
chr12_55749882_55757278_+	ENSG00000135414	ENST00000257868	neuron
chr12_55820395_55820477_+	ENSG00000123353	ENST00000550836	ENST00000243045	neuron
chr12_55820395_55820531_+	ENSG00000123353	ENST00000548974	ENST00000243045	neuron
chr12_55820395_55820711_+	ENSG00000123353	ENST00000243045	neuron
chr12_55820395_55820759_+	ENSG00000123353	ENST00000243045	neuron
chr12_55820395_55821879_+	ENSG00000123353	ENST00000243045	neuron
chr12_55992212_55992737_+	ENSG00000111540	ENST00000360299	neuron
chr12_55992212_55994706_+	ENSG00000111540	ENST00000553116	neuron
chr12_55992212_55994731_+	ENSG00000111540	ENST00000360299	neuron
chr12_55992212_55996300_+	ENSG00000111540	ENST00000360299	neuron
chr12_55992212_55996683_+	ENSG00000111540	ENST00000360299	neuron
chr12_56005027_56005420_+	ENSG00000139531	ENST00000266971	neuron
chr12_56005027_56005525_+	ENSG00000139531	ENST00000266971	neuron
chr12_56469577_56470018_+	ENSG00000176422	ENST00000338146	neuron
chr12_56469577_56470981_+	ENSG00000176422	ENST00000338146	neuron
chr12_56469577_56479707_+	ENSG00000176422	ENST00000338146	neuron
chr12_57212555_57212704_+	ENSG00000123384	ENST00000243077	neuron
chr12_57212555_57213351_+	ENSG00000123384	ENST00000243077	neuron
chr12_57456848_57457920_+	ENSG00000139269	ENST00000266646	neuron
chr12_57601606_57603418_+	ENSG00000166908	ENST00000354947	neuron
chr12_57720909_57720937_+	ENSG00000135506	ENST00000257966	neuron
chr12_57720909_57721214_+	ENSG00000135506	ENST00000439210	neuron
chr12_57720909_57721557_+	ENSG00000135506	ENST00000257966	neuron
chr12_57747290_57747741_+	ENSG00000135452	ENST00000257910	neuron
chr12_57747290_57748242_+	ENSG00000135452	ENST00000257910	neuron
chr12_57758897_57759416_+	ENSG00000139266	ENST00000266643	ENST00000548358	neuron
chr12_57758897_57759656_+	ENSG00000139266	ENST00000266643	neuron
chr12_57758897_57759906_+	ENSG00000139266	ENST00000266643	neuron
chr12_57758897_57760407_+	ENSG00000139266	ENST00000266643	neuron
chr12_59779679_59787419_+	ENSG00000118596	ENST00000261187	neuron
chr12_59779679_59788502_+	ENSG00000118596	ENST00000261187	neuron
chr12_59779679_59788846_+	ENSG00000118596	ENST00000261187	neuron
chr12_59779679_59789639_+	ENSG00000118596	ENST00000261187	neuron
chr12_59779679_59789855_+	ENSG00000118596	ENST00000261187	neuron
chr12_62404375_62404643_+	ENSG00000135655	ENST00000280377	neuron
chr12_62404375_62405816_+	ENSG00000135655	ENST00000280377	neuron
chr12_62404375_62406118_+	ENSG00000135655	ENST00000280377	neuron
chr12_62404375_62409563_+	ENSG00000135655	ENST00000280377	neuron
chr12_62404375_62409719_+	ENSG00000135655	ENST00000280377	neuron
chr12_62404375_62416401_+	ENSG00000135655	ENST00000280377	neuron
chr12_62592749_62593091_+	ENSG00000061987	ENST00000393630	neuron
chr12_62592749_62593292_+	ENSG00000061987	ENST00000393630	neuron
chr12_62592749_62595806_+	ENSG00000061987	ENST00000393630	neuron
chr12_62592749_62596751_+	ENSG00000061987	ENST00000393630	neuron
chr12_62592749_62597584_+	ENSG00000061987	ENST00000641654	ENST00000393630	neuron
chr12_62592749_62600476_+	ENSG00000061987	ENST00000393630	neuron
chr12_63809092_63809107_+	ENSG00000118600	ENST00000261234	neuron
chr12_63809092_63809475_+	ENSG00000118600	ENST00000261234	neuron
chr12_63809092_63809574_+	ENSG00000118600	ENST00000261234	neuron
chr12_64142672_64142924_+	ENSG00000196935	ENST00000355086	neuron
chr12_64142672_64144244_+	ENSG00000196935	ENST00000355086	neuron
chr12_64142672_64147850_+	ENSG00000196935	ENST00000631006	ENST00000355086	neuron
chr12_64142672_64148961_+	ENSG00000196935	ENST00000355086	neuron
chr12_64142672_64154310_+	ENSG00000196935	ENST00000355086	neuron
chr12_64448131_64448368_+	ENSG00000184575	ENST00000332707	neuron
chr12_64448131_64448681_+	ENSG00000184575	ENST00000332707	neuron
chr12_64448131_64451127_+	ENSG00000184575	ENST00000332707	neuron
chr12_64501381_64502114_+	ENSG00000183735	ENST00000331710	neuron
chr12_64694912_64695317_+	ENSG00000153179	ENST00000542104	neuron
chr12_64694912_64697567_+	ENSG00000153179	ENST00000542104	neuron
chr12_64875788_64876032_+	ENSG00000111490	ENST00000539867	neuron
chr12_64875788_64878631_+	ENSG00000111490	ENST00000539867	neuron
chr12_64875788_64878955_+	ENSG00000111490	ENST00000539867	neuron
chr12_64875788_64879026_+	ENSG00000111490	ENST00000539867	neuron
chr12_65246325_65247257_+	ENSG00000174106	ENST00000308330	neuron
chr12_65246325_65248327_+	ENSG00000174106	ENST00000308330	neuron
chr12_65463322_65465270_+	ENSG00000174099	ENST00000308259	neuron
chr12_65463322_65466919_+	ENSG00000174099	ENST00000308259	neuron
chr12_65963292_65966218_+	ENSG00000149948	ENST00000403681	neuron
chr12_65963292_65966290_+	ENSG00000149948	ENST00000403681	neuron
chr12_67312830_67312928_+	ENSG00000111530	ENST00000545606	neuron
chr12_67312830_67313257_+	ENSG00000111530	ENST00000545606	neuron
chr12_67312830_67313765_+	ENSG00000111530	ENST00000545606	neuron
chr12_67312830_67314150_+	ENSG00000111530	ENST00000545606	neuron
chr12_67312830_67314319_+	ENSG00000111530	ENST00000545606	neuron
chr12_67312830_67314903_+	ENSG00000111530	ENST00000545606	neuron
chr12_67312830_67316096_+	ENSG00000111530	ENST00000545606	neuron
chr12_67312830_67319968_+	ENSG00000111530	ENST00000545606	neuron
chr12_67658713_67658911_+	ENSG00000127334	ENST00000344096	ENST00000393555	neuron
chr12_67658713_67660844_+	ENSG00000127334	ENST00000344096	neuron
chr12_67658713_67662526_+	ENSG00000127334	ENST00000344096	neuron
chr12_67658713_67662663_+	ENSG00000127334	ENST00000344096	neuron
chr12_67658713_67663880_+	ENSG00000127334	ENST00000344096	neuron
chr12_67658713_67665406_+	ENSG00000127334	ENST00000344096	neuron
chr12_68742462_68742693_+	ENSG00000111581	ENST00000229179	ENST00000378905	neuron
chr12_68742462_68745823_+	ENSG00000111581	ENST00000229179	neuron
chr12_68764890_68765824_+	ENSG00000175782	ENST00000398004	neuron
chr12_68764890_68768447_+	ENSG00000175782	ENST00000398004	neuron
chr12_68764890_68768676_+	ENSG00000175782	ENST00000398004	neuron
chr12_68764890_68781467_+	ENSG00000175782	ENST00000398004	neuron
chr12_68839849_68840485_+	ENSG00000135679	ENST00000258149	neuron
chr12_69574955_69576051_+	ENSG00000166225	ENST00000397997	neuron
chr12_69574955_69576722_+	ENSG00000166225	ENST00000397997	neuron
chr12_69574955_69578951_+	ENSG00000166225	ENST00000397997	neuron
chr12_69574955_69579181_+	ENSG00000166225	ENST00000397997	neuron
chr12_69574955_69579785_+	ENSG00000166225	ENST00000397997	neuron
chr12_70353915_70354287_+	ENSG00000111596	ENST00000229195	neuron
chr12_70353915_70354357_+	ENSG00000111596	ENST00000229195	neuron
chr12_70353915_70354993_+	ENSG00000111596	ENST00000229195	neuron
chr12_70430653_70431025_+	ENSG00000135643	ENST00000258111	neuron
chr12_70430653_70431229_+	ENSG00000135643	ENST00000258111	neuron
chr12_70430653_70431929_+	ENSG00000135643	ENST00000258111	neuron
chr12_70430653_70434292_+	ENSG00000135643	ENST00000258111	neuron
chr12_71700995_71701372_+	ENSG00000139291	ENST00000266673	neuron
chr12_71700995_71701870_+	ENSG00000139291	ENST00000266673	neuron
chr12_71700995_71702045_+	ENSG00000139291	ENST00000266673	neuron
chr12_71700995_71703844_+	ENSG00000139291	ENST00000266673	neuron
chr12_71700995_71703885_+	ENSG00000139291	ENST00000266673	neuron
chr12_71700995_71705046_+	ENSG00000139291	ENST00000266673	neuron
chr12_71785673_71786577_+	ENSG00000080371	ENST00000261263	neuron
chr12_71785673_71786625_+	ENSG00000080371	ENST00000261263	neuron
chr12_71785673_71787449_+	ENSG00000080371	ENST00000261263	neuron
chr12_71785673_71788767_+	ENSG00000080371	ENST00000261263	neuron
chr12_71785673_71789181_+	ENSG00000080371	ENST00000261263	neuron
chr12_71785673_71789284_+	ENSG00000080371	ENST00000261263	neuron
chr12_71785673_71790004_+	ENSG00000080371	ENST00000261263	neuron
chr12_71785673_71790599_+	ENSG00000080371	ENST00000261263	neuron
chr12_71785673_71790759_+	ENSG00000080371	ENST00000261263	neuron
chr12_71785673_71790844_+	ENSG00000080371	ENST00000261263	neuron
chr12_71785673_71796451_+	ENSG00000080371	ENST00000261263	neuron
chr12_71785673_71800285_+	ENSG00000080371	ENST00000261263	neuron
chr12_71923204_71923364_+	ENSG00000121749	ENST00000485960	neuron
chr12_71923204_71926183_+	ENSG00000121749	ENST00000550746	neuron
chr12_71923204_71926847_+	ENSG00000121749	ENST00000550746	neuron
chr12_72663195_72666137_+	ENSG00000072657	ENST00000261180	neuron
chr12_75498978_75501710_+	ENSG00000139278	ENST00000266659	neuron
chr12_75498978_75503853_+	ENSG00000139278	ENST00000266659	neuron
chr12_76850985_76851565_+	ENSG00000186908	ENST00000426126	neuron
chr12_76850985_76853696_+	ENSG00000186908	ENST00000426126	neuron
chr12_81254922_81256772_+	ENSG00000111058	ENST00000548058	neuron
chr12_81254922_81257794_+	ENSG00000111058	ENST00000548058	neuron
chr12_81254922_81261210_+	ENSG00000111058	ENST00000548058	neuron
chr12_83132389_83134876_+	ENSG00000179104	ENST00000321196	neuron
chr12_88195649_88195990_+	ENSG00000139324	ENST00000266712	neuron
chr12_88195649_88198696_+	ENSG00000139324	ENST00000266712	neuron
chr12_88195649_88199028_+	ENSG00000139324	ENST00000266712	neuron
chr12_88195649_88199887_+	ENSG00000139324	ENST00000266712	neuron
chr12_93399379_93399836_+	ENSG00000173598	ENST00000337179	neuron
chr12_93399379_93402275_+	ENSG00000173598	ENST00000337179	neuron
chr12_93399379_93402305_+	ENSG00000173598	ENST00000549992	neuron
chr12_93399379_93402706_+	ENSG00000173598	ENST00000337179	neuron
chr12_93399379_93402789_+	ENSG00000173598	ENST00000337179	neuron
chr12_93399379_93408146_+	ENSG00000173598	ENST00000337179	neuron
chr12_93501221_93501342_+	ENSG00000198015	ENST00000549982	ENST00000393128	neuron
chr12_93501221_93501387_+	ENSG00000198015	ENST00000549982	ENST00000393128	neuron
chr12_93501221_93502664_+	ENSG00000198015	ENST00000393128	ENST00000549982	neuron
chr12_93501221_93502772_+	ENSG00000198015	ENST00000549982	neuron
chr12_93501221_93503783_+	ENSG00000198015	ENST00000549982	neuron
chr12_93501221_93503962_+	ENSG00000198015	ENST00000549982	neuron
chr12_93501221_93504807_+	ENSG00000198015	ENST00000549982	neuron
chr12_93575179_93576212_+	ENSG00000120833	ENST00000548537	ENST00000340600	ENST00000549122	neuron
chr12_93575179_93576745_+	ENSG00000120833	ENST00000340600	neuron
chr12_95300673_95300915_+	ENSG00000028203	ENST00000436874	neuron
chr12_95300673_95301170_+	ENSG00000028203	ENST00000436874	neuron
chr12_95300673_95302510_+	ENSG00000028203	ENST00000436874	neuron
chr12_95300673_95302699_+	ENSG00000028203	ENST00000436874	neuron
chr12_95300673_95302797_+	ENSG00000028203	ENST00000436874	neuron
chr12_95513904_95513919_+	ENSG00000111142	ENST00000261220	neuron
chr12_95513904_95514056_+	ENSG00000111142	ENST00000261220	neuron
chr12_95513904_95514164_+	ENSG00000111142	ENST00000261220	neuron
chr12_95513904_95514343_+	ENSG00000111142	ENST00000261220	neuron
chr12_95513904_95515857_+	ENSG00000111142	ENST00000323666	neuron
chr12_96952053_96953351_+	ENSG00000139350	ENST00000266742	ENST00000429527	neuron
chr12_96952053_96953606_+	ENSG00000139350	ENST00000266742	neuron
chr12_96952053_96953690_+	ENSG00000139350	ENST00000266742	neuron
chr12_96952053_96953785_+	ENSG00000139350	ENST00000266742	neuron
chr12_98547858_98548043_+	ENSG00000120802	ENST00000343315	neuron
chr12_98547858_98548316_+	ENSG00000120802	ENST00000343315	neuron
chr12_98547858_98550357_+	ENSG00000120802	ENST00000556029	neuron
chr12_98601528_98601598_+	ENSG00000075415	ENST00000188376	neuron
chr12_98601528_98601707_+	ENSG00000075415	ENST00000188376	neuron
chr12_98601528_98601929_+	ENSG00000075415	ENST00000188376	neuron
chr12_98601528_98606379_+	ENSG00000075415	ENST00000228318	neuron
chr12_100223915_100224424_+	ENSG00000075089	ENST00000188312	neuron
chr12_100339172_100340101_+	ENSG00000136021	ENST00000360820	neuron
chr12_100339172_100340952_+	ENSG00000136021	ENST00000360820	neuron
chr12_100339172_100341726_+	ENSG00000136021	ENST00000360820	neuron
chr12_101921260_101921554_+	ENSG00000136048	ENST00000258534	neuron
chr12_101921260_101922724_+	ENSG00000136048	ENST00000258534	neuron
chr12_101921260_101923623_+	ENSG00000136048	ENST00000258534	neuron
chr12_103987090_103988115_+	ENSG00000139372	ENST00000392872	neuron
chr12_103987090_103988812_+	ENSG00000139372	ENST00000392872	neuron
chr12_103987090_103988874_+	ENSG00000139372	ENST00000392872	neuron
chr12_104103273_104103462_+	ENSG00000111727	ENST00000229330	neuron
chr12_104103273_104104860_+	ENSG00000111727	ENST00000229330	neuron
chr12_104103273_104106524_+	ENSG00000111727	ENST00000229330	neuron
chr12_104348421_104349568_+	ENSG00000198431	ENST00000503506	neuron
chr12_104348421_104350305_+	ENSG00000198431	ENST00000503506	neuron
chr12_104757803_104758111_+	ENSG00000171310	ENST00000303694	neuron
chr12_104757803_104762014_+	ENSG00000171310	ENST00000303694	neuron
chr12_104994696_104994720_+	ENSG00000151131	ENST00000280749	ENST00000552951	neuron
chr12_104994696_105017639_+	ENSG00000151131	ENST00000552951	neuron
chr12_105166931_105169134_+	ENSG00000136051	ENST00000332180	neuron
chr12_106509549_106510104_+	ENSG00000013503	ENST00000228347	neuron
chr12_106509549_106510198_+	ENSG00000013503	ENST00000228347	neuron
chr12_106971391_106972021_+	ENSG00000151135	ENST00000280756	neuron
chr12_106971391_106972656_+	ENSG00000151135	ENST00000280756	neuron
chr12_106971391_106973468_+	ENSG00000151135	ENST00000280756	neuron
chr12_106971391_106974036_+	ENSG00000151135	ENST00000280756	neuron
chr12_107712220_107712322_+	ENSG00000136045	ENST00000412830	neuron
chr12_107712220_107712466_+	ENSG00000136045	ENST00000412830	neuron
chr12_107712220_107713172_+	ENSG00000136045	ENST00000412830	neuron
chr12_108568916_108569092_+	ENSG00000136003	ENST00000311893	neuron
chr12_108568916_108569384_+	ENSG00000136003	ENST00000311893	neuron
chr12_109085931_109086221_+	ENSG00000135093	ENST00000257548	neuron
chr12_109085931_109086397_+	ENSG00000135093	ENST00000392784	ENST00000257548	neuron
chr12_109085931_109088026_+	ENSG00000135093	ENST00000257548	neuron
chr12_109596577_109597266_+	ENSG00000110921	ENST00000228510	ENST00000392727	neuron
chr12_109596577_109598124_+	ENSG00000110921	ENST00000228510	neuron
chr12_109916623_109917085_+	ENSG00000139437	ENST00000312777	neuron
chr12_109916623_109918069_+	ENSG00000139437	ENST00000312777	neuron
chr12_110350305_110351093_+	ENSG00000174437	ENST00000539276	ENST00000308664	neuron
chr12_111809575_111809978_+	ENSG00000111275	ENST00000261733	neuron
chr12_111809575_111817553_+	ENSG00000111275	ENST00000261733	neuron
chr12_111893061_111893182_+	ENSG00000089022	ENST00000551404	ENST00000550735	neuron
chr12_111893061_111896660_+	ENSG00000089022	ENST00000550735	neuron
chr12_111893061_111897798_+	ENSG00000089022	ENST00000550735	neuron
chr12_112022167_112022574_+	ENSG00000089248	ENST00000455836	neuron
chr12_112022652_112022983_+	ENSG00000089248	ENST00000261735	ENST00000455836	ENST00000546477	neuron
chr12_112022652_112023249_+	ENSG00000089248	ENST00000261735	ENST00000455836	neuron
chr12_112022652_112023448_+	ENSG00000089248	ENST00000261735	neuron
chr12_113191817_113192153_+	ENSG00000139405	ENST00000548278	neuron
chr12_113191817_113192376_+	ENSG00000139405	ENST00000548278	neuron
chr12_113296076_113296128_+	ENSG00000186815	ENST00000335509	neuron
chr12_113296076_113296210_+	ENSG00000186815	ENST00000335509	neuron
chr12_113296076_113296547_+	ENSG00000186815	ENST00000335509	neuron
chr12_113296076_113298585_+	ENSG00000186815	ENST00000335509	neuron
chr12_113388626_113389403_+	ENSG00000151176	ENST00000280800	neuron
chr12_113388626_113391570_+	ENSG00000151176	ENST00000280800	neuron
chr12_113388626_113391625_+	ENSG00000151176	ENST00000280800	neuron
chr12_117028172_117028764_+	ENSG00000174989	ENST00000309909	neuron
chr12_117028172_117031148_+	ENSG00000174989	ENST00000455858	neuron
chr12_118031278_118031496_+	ENSG00000111445	ENST00000392542	neuron
chr12_118031278_118031705_+	ENSG00000111445	ENST00000392542	neuron
chr12_118031278_118032117_+	ENSG00000111445	ENST00000392542	neuron
chr12_118031278_118032251_+	ENSG00000111445	ENST00000392542	neuron
chr12_118144803_118145055_+	ENSG00000089220	ENST00000261313	neuron
chr12_118144803_118145591_+	ENSG00000089220	ENST00000261313	neuron
chr12_118414433_118414550_+	ENSG00000111707	ENST00000543473	neuron
chr12_118414433_118417476_+	ENSG00000111707	ENST00000543473	neuron
chr12_118414433_118417724_+	ENSG00000111707	ENST00000543473	neuron
chr12_118414433_118418032_+	ENSG00000111707	ENST00000543473	neuron
chr12_119680325_119680711_+	ENSG00000111725	ENST00000229328	neuron
chr12_119680325_119680849_+	ENSG00000111725	ENST00000229328	neuron
chr12_119680325_119681638_+	ENSG00000111725	ENST00000229328	neuron
chr12_120498210_120498397_+	ENSG00000088986	ENST00000242577	ENST00000552870	neuron
chr12_120498210_120498493_+	ENSG00000088986	ENST00000242577	ENST00000552870	neuron
chr12_120498210_120498522_+	ENSG00000088986	ENST00000242577	ENST00000552870	neuron
chr12_120576666_120576887_+	ENSG00000022840	ENST00000325954	neuron
chr12_120576666_120577170_+	ENSG00000022840	ENST00000325954	neuron
chr12_120576666_120577588_+	ENSG00000022840	ENST00000325954	neuron
chr12_120696555_120696690_+	ENSG00000110917	ENST00000228506	ENST00000412616	neuron
chr12_120696545_120701864_+	ENSG00000110917	ENST00000228506	neuron
chr12_121775722_121776253_+	ENSG00000188735	ENST00000449592	neuron
chr12_121775722_121777787_+	ENSG00000188735	ENST00000449592	neuron
chr12_121775722_121782068_+	ENSG00000188735	ENST00000449592	neuron
chr12_122141812_122143819_+	ENSG00000175727	ENST00000319080	neuron
chr12_122141812_122144270_+	ENSG00000175727	ENST00000319080	neuron
chr12_122141812_122147347_+	ENSG00000175727	ENST00000319080	neuron
chr12_122769637_122769945_+	ENSG00000139726	ENST00000280557	ENST00000455982	neuron
chr12_122769078_122770858_+	ENSG00000139726	ENST00000280557	neuron
chr12_122769078_122771064_+	ENSG00000139726	ENST00000280557	neuron
chr12_122861753_122862074_+	ENSG00000130787	ENST00000253083	neuron
chr12_122861753_122862961_+	ENSG00000130787	ENST00000253083	neuron
chr12_123596729_123596882_+	ENSG00000086598	ENST00000262225	neuron
chr12_123596729_123598140_+	ENSG00000086598	ENST00000262225	neuron
chr12_123596729_123598581_+	ENSG00000086598	ENST00000262225	neuron
chr12_123620140_123620941_+	ENSG00000111364	ENST00000238146	neuron
chr12_123660235_123660722_+	ENSG00000111358	ENST00000228955	neuron
chr12_123660235_123661290_+	ENSG00000111358	ENST00000543341	neuron
chr12_123660235_123662618_+	ENSG00000111358	ENST00000543341	neuron
chr12_123758032_123761760_+	ENSG00000185344	ENST00000330342	neuron
chr12_125025430_125025815_+	ENSG00000184992	ENST00000341446	neuron
chr12_125025430_125026107_+	ENSG00000184992	ENST00000341446	neuron
chr12_125025430_125031182_+	ENSG00000184992	ENST00000341446	neuron
chr12_125025430_125031231_+	ENSG00000184992	ENST00000341446	neuron
chr12_125142229_125142320_+	ENSG00000081760	ENST00000316519	neuron
chr12_125142229_125143333_+	ENSG00000081760	ENST00000316519	neuron
chr12_125654710_125655271_+	ENSG00000139364	ENST00000299308	neuron
chr12_125654710_125659043_+	ENSG00000139364	ENST00000299308	neuron
chr12_125654710_125662392_+	ENSG00000139364	ENST00000299308	neuron
chr12_130875926_130876283_+	ENSG00000132341	ENST00000392369	neuron
chr12_130875926_130876353_+	ENSG00000132341	ENST00000541630	neuron
chr12_130875926_130877345_+	ENSG00000132341	ENST00000543796	neuron
chr12_130875926_130877678_+	ENSG00000132341	ENST00000543796	neuron
chr12_132077673_132077838_+	ENSG00000183495	ENST00000389561	neuron
chr12_132077673_132079095_+	ENSG00000183495	ENST00000389561	neuron
chr12_132077673_132080460_+	ENSG00000183495	ENST00000389561	neuron
chr12_132583778_132584313_+	ENSG00000112787	ENST00000434748	neuron
chr12_132583778_132584419_+	ENSG00000112787	ENST00000434748	neuron
chr12_132583778_132584447_+	ENSG00000112787	ENST00000434748	neuron
chr12_132583778_132585188_+	ENSG00000112787	ENST00000434748	neuron
chr12_132720828_132721316_+	ENSG00000247077	ENST00000498926	ENST00000543955	neuron
chr12_132720828_132722734_+	ENSG00000247077	ENST00000498926	neuron
chr12_133011481_133011809_+	ENSG00000198393	ENST00000328654	neuron
chr12_133011481_133012116_+	ENSG00000198393	ENST00000328654	neuron
chr12_133011481_133012567_+	ENSG00000198393	ENST00000328654	neuron
chr12_133011481_133015881_+	ENSG00000198393	ENST00000328654	neuron
chr12_133011481_133027101_+	ENSG00000198393	ENST00000328654	neuron
chr13_20086014_20086495_+	ENSG00000121741	ENST00000382871	neuron
chr13_20086014_20086612_+	ENSG00000121741	ENST00000382871	neuron
chr13_20086014_20086692_+	ENSG00000121741	ENST00000382871	neuron
chr13_20086014_20086760_+	ENSG00000121741	ENST00000382871	neuron
chr13_20086014_20087703_+	ENSG00000121741	ENST00000382874	neuron
chr13_20086014_20087857_+	ENSG00000121741	ENST00000382874	neuron
chr13_20086014_20088003_+	ENSG00000121741	ENST00000382874	neuron
chr13_20086014_20089113_+	ENSG00000121741	ENST00000610343	neuron
chr13_20086014_20090459_+	ENSG00000121741	ENST00000382874	neuron
chr13_20086014_20091829_+	ENSG00000121741	ENST00000382874	neuron
chr13_20086014_20091856_+	ENSG00000121741	ENST00000382874	neuron
chr13_21147342_21147362_+	ENSG00000150459	ENST00000382533	neuron
chr13_21147342_21147476_+	ENSG00000150459	ENST00000382533	neuron
chr13_21147342_21147619_+	ENSG00000150459	ENST00000382533	neuron
chr13_21147342_21148385_+	ENSG00000150459	ENST00000382533	neuron
chr13_21147342_21148835_+	ENSG00000150459	ENST00000382533	neuron
chr13_21147342_21149082_+	ENSG00000150459	ENST00000382533	neuron
chr13_21177225_21177371_+	ENSG00000173141	ENST00000309594	neuron
chr13_21177225_21177511_+	ENSG00000173141	ENST00000309594	neuron
chr13_21177225_21178020_+	ENSG00000173141	ENST00000309594	neuron
chr13_21177225_21179091_+	ENSG00000173141	ENST00000309594	neuron
chr13_21701435_21701501_+	ENSG00000102678	ENST00000382353	neuron
chr13_21701435_21702387_+	ENSG00000102678	ENST00000382353	neuron
chr13_21701435_21703980_+	ENSG00000102678	ENST00000382353	neuron
chr13_21701435_21704502_+	ENSG00000102678	ENST00000382353	neuron
chr13_23673380_23674812_+	ENSG00000127863	ENST00000248484	neuron
chr13_23673380_23674889_+	ENSG00000127863	ENST00000248484	neuron
chr13_23673380_23676093_+	ENSG00000127863	ENST00000248484	neuron
chr13_26019985_26020287_+	ENSG00000132932	ENST00000381655	neuron
chr13_26019985_26023656_+	ENSG00000132932	ENST00000381655	neuron
chr13_26019985_26025851_+	ENSG00000132932	ENST00000381655	neuron
chr13_27665953_27666250_+	ENSG00000186184	ENST00000399697	ENST00000630983	ENST00000637071	neuron
chr13_27665953_27667415_+	ENSG00000186184	ENST00000399697	ENST00000630983	ENST00000637071	neuron
chr13_28678102_28678198_+	ENSG00000132963	ENST00000380842	neuron
chr13_28678102_28678298_+	ENSG00000132963	ENST00000380842	neuron
chr13_28678102_28678339_+	ENSG00000132963	ENST00000380842	neuron
chr13_28678102_28678925_+	ENSG00000132963	ENST00000380842	ENST00000460403	neuron
chr13_28678102_28678957_+	ENSG00000132963	ENST00000380842	neuron
chr13_29503206_29505947_+	ENSG00000132938	ENST00000612955	neuron
chr13_31329668_31329988_+	ENSG00000187676	ENST00000343307	neuron
chr13_31329668_31330864_+	ENSG00000187676	ENST00000343307	neuron
chr13_31329668_31331520_+	ENSG00000187676	ENST00000343307	neuron
chr13_31329668_31332276_+	ENSG00000187676	ENST00000343307	neuron
chr13_32295460_32296077_+	ENSG00000073910	ENST00000542859	neuron
chr13_32295460_32296592_+	ENSG00000073910	ENST00000542859	neuron
chr13_32295460_32299127_+	ENSG00000073910	ENST00000542859	neuron
chr13_32775052_32775905_+	ENSG00000083642	ENST00000315596	neuron
chr13_32775052_32776106_+	ENSG00000083642	ENST00000315596	neuron
chr13_32775052_32777155_+	ENSG00000083642	ENST00000315596	neuron
chr13_32775052_32777714_+	ENSG00000083642	ENST00000315596	neuron
chr13_32775052_32777808_+	ENSG00000083642	ENST00000315596	neuron
chr13_32775052_32778040_+	ENSG00000083642	ENST00000315596	neuron
chr13_36827753_36828693_+	ENSG00000133111	ENST00000255476	neuron
chr13_36827753_36828971_+	ENSG00000133111	ENST00000255476	neuron
chr13_36827753_36829104_+	ENSG00000133111	ENST00000255476	neuron
chr13_37009299_37009398_+	ENSG00000120699	ENST00000389704	neuron
chr13_37009299_37009613_+	ENSG00000120699	ENST00000389704	neuron
chr13_38360778_38360915_+	ENSG00000120686	ENST00000239878	neuron
chr13_38360778_38361168_+	ENSG00000120686	ENST00000239878	neuron
chr13_38360778_38362219_+	ENSG00000120686	ENST00000239878	neuron
chr13_38360778_38362809_+	ENSG00000120686	ENST00000239878	neuron
chr13_38360778_38363000_+	ENSG00000120686	ENST00000239878	neuron
chr13_38360778_38363619_+	ENSG00000120686	ENST00000239878	neuron
chr13_38880787_38881116_+	ENSG00000150893	ENST00000280481	neuron
chr13_38880787_38881811_+	ENSG00000150893	ENST00000280481	neuron
chr13_38880787_38885935_+	ENSG00000150893	ENST00000280481	neuron
chr13_38880787_38887149_+	ENSG00000150893	ENST00000280481	neuron
chr13_39047926_39048042_+	ENSG00000188811	ENST00000379599	neuron
chr13_39047926_39048270_+	ENSG00000188811	ENST00000379599	neuron
chr13_39047926_39050073_+	ENSG00000188811	ENST00000379599	neuron
chr13_39047926_39050105_+	ENSG00000188811	ENST00000379599	neuron
chr13_39751093_39752507_+	ENSG00000133103	ENST00000455146	neuron
chr13_39751093_39752643_+	ENSG00000133103	ENST00000455146	neuron
chr13_41082914_41083068_+	ENSG00000120688	ENST00000379487	neuron
chr13_41082914_41083173_+	ENSG00000120688	ENST00000379487	neuron
chr13_41082914_41084006_+	ENSG00000120688	ENST00000379487	neuron
chr13_42229188_42232428_+	ENSG00000102780	ENST00000261491	ENST00000337343	neuron
chr13_42229188_42242907_+	ENSG00000102780	ENST00000261491	ENST00000337343	neuron
chr13_42319228_42319314_+	ENSG00000023516	ENST00000025301	neuron
chr13_42319228_42320078_+	ENSG00000023516	ENST00000025301	neuron
chr13_42319228_42323282_+	ENSG00000023516	ENST00000025301	neuron
chr13_43107248_43107408_+	ENSG00000120675	ENST00000379221	neuron
chr13_43107248_43109189_+	ENSG00000120675	ENST00000379221	neuron
chr13_43107248_43114125_+	ENSG00000120675	ENST00000379221	neuron
chr13_43107248_43114224_+	ENSG00000120675	ENST00000379221	neuron
chr13_45028003_45028158_+	ENSG00000133114	ENST00000361121	neuron
chr13_45028003_45030305_+	ENSG00000133114	ENST00000361121	neuron
chr13_45283561_45283705_+	ENSG00000188342	ENST00000340473	neuron
chr13_45283561_45283991_+	ENSG00000188342	ENST00000340473	neuron
chr13_45283561_45284102_+	ENSG00000188342	ENST00000340473	neuron
chr13_45283561_45284909_+	ENSG00000188342	ENST00000340473	neuron
chr13_45534731_45536624_+	ENSG00000136152	ENST00000349995	neuron
chr13_46750650_46751560_+	ENSG00000136141	ENST00000311191	neuron
chr13_46750650_46753038_+	ENSG00000136141	ENST00000311191	neuron
chr13_48045799_48047228_+	ENSG00000136159	ENST00000258662	neuron
chr13_49207395_49208173_+	ENSG00000102531	ENST00000398316	neuron
chr13_49207395_49208719_+	ENSG00000102531	ENST00000398316	neuron
chr13_49207395_49209592_+	ENSG00000102531	ENST00000398316	neuron
chr13_49207395_49209779_+	ENSG00000102531	ENST00000492622	neuron
chr13_49491849_49491932_+	ENSG00000136169	ENST00000317257	neuron
chr13_49491849_49492168_+	ENSG00000136169	ENST00000317257	neuron
chr13_49491849_49493645_+	ENSG00000136169	ENST00000317257	neuron
chr13_49491849_49495003_+	ENSG00000136169	ENST00000317257	neuron
chr13_50970086_50970421_+	ENSG00000136104	ENST00000422660	ENST00000646960	ENST00000647387	ENST00000643159	neuron
chr13_50970086_50970460_+	ENSG00000136104	ENST00000422660	ENST00000646960	ENST00000647387	ENST00000642454	neuron
chr13_50969964_50972008_+	ENSG00000136104	ENST00000422660	neuron
chr13_51759769_51760013_+	ENSG00000139668	ENST00000298125	neuron
chr13_51759769_51760170_+	ENSG00000139668	ENST00000298125	neuron
chr13_51759769_51762030_+	ENSG00000139668	ENST00000298125	neuron
chr13_51759769_51766793_+	ENSG00000139668	ENST00000298125	neuron
chr13_51759769_51767709_+	ENSG00000139668	ENST00000298125	neuron
chr13_52475141_52476182_+	ENSG00000136108	ENST00000258607	neuron
chr13_52475141_52476374_+	ENSG00000136108	ENST00000490903	ENST00000258607	neuron
chr13_52475141_52476454_+	ENSG00000136108	ENST00000258607	neuron
chr13_52475141_52476628_+	ENSG00000136108	ENST00000258607	neuron
chr13_52687835_52687957_+	ENSG00000165416	ENST00000310528	neuron
chr13_52687835_52688935_+	ENSG00000165416	ENST00000310528	neuron
chr13_52687835_52691842_+	ENSG00000165416	ENST00000310528	neuron
chr13_52687835_52700921_+	ENSG00000165416	ENST00000310528	neuron
chr13_57725294_57726411_+	ENSG00000118946	ENST00000377918	neuron
chr13_57725294_57726700_+	ENSG00000118946	ENST00000377918	neuron
chr13_57725294_57729311_+	ENSG00000118946	ENST00000377918	neuron
chr13_73015919_73016070_+	ENSG00000083535	ENST00000326291	neuron
chr13_73015919_73016144_+	ENSG00000083535	ENST00000326291	neuron
chr13_73015919_73016461_+	ENSG00000083535	ENST00000326291	neuron
chr13_73075886_73076055_+	ENSG00000102554	ENST00000377687	neuron
chr13_73075886_73077544_+	ENSG00000102554	ENST00000377687	neuron
chr13_75858013_75858677_+	ENSG00000136153	ENST00000321797	ENST00000465261	neuron
chr13_75857943_75859600_+	ENSG00000136153	ENST00000341547	neuron
chr13_75857943_75859870_+	ENSG00000136153	ENST00000341547	neuron
chr13_77763220_77764120_+	ENSG00000139737	ENST00000267219	neuron
chr13_77763220_77764191_+	ENSG00000139737	ENST00000267219	neuron
chr13_77763220_77764227_+	ENSG00000139737	ENST00000267219	neuron
chr13_77763220_77764272_+	ENSG00000139737	ENST00000267219	neuron
chr13_87678265_87694280_+	ENSG00000165300	ENST00000325089	neuron
chr13_87678265_87696176_+	ENSG00000165300	ENST00000325089	neuron
chr13_94403217_94403535_+	ENSG00000183098	ENST00000377047	neuron
chr13_94403217_94403693_+	ENSG00000183098	ENST00000377047	neuron
chr13_94403217_94407400_+	ENSG00000183098	ENST00000377047	neuron
chr13_94627171_94628529_+	ENSG00000152749	ENST00000376958	neuron
chr13_94627171_94629282_+	ENSG00000152749	ENST00000376958	neuron
chr13_94627171_94633098_+	ENSG00000152749	ENST00000376958	neuron
chr13_94627171_94634655_+	ENSG00000152749	ENST00000376958	neuron
chr13_94627171_94634700_+	ENSG00000152749	ENST00000376958	neuron
chr13_95791030_95791047_+	ENSG00000102580	ENST00000376795	neuron
chr13_95791030_95791123_+	ENSG00000102580	ENST00000376795	neuron
chr13_95791030_95791843_+	ENSG00000102580	ENST00000376795	neuron
chr13_95791030_95794989_+	ENSG00000102580	ENST00000602402	neuron
chr13_97391449_97394120_+	ENSG00000139793	ENST00000343600	ENST00000345429	ENST00000376673	neuron
chr13_97464442_97465701_+	ENSG00000125249	ENST00000245304	neuron
chr13_97464442_97466500_+	ENSG00000125249	ENST00000245304	neuron
chr13_97464442_97467938_+	ENSG00000125249	ENST00000245304	neuron
chr13_97464442_97469056_+	ENSG00000125249	ENST00000245304	neuron
chr13_97464442_97469128_+	ENSG00000125249	ENST00000245304	neuron
chr13_98021822_98021881_+	ENSG00000065150	ENST00000490680	ENST00000261574	neuron
chr13_98021822_98022143_+	ENSG00000065150	ENST00000261574	neuron
chr13_98021822_98022503_+	ENSG00000065150	ENST00000357602	ENST00000261574	neuron
chr13_98021822_98022988_+	ENSG00000065150	ENST00000261574	neuron
chr13_98021822_98023047_+	ENSG00000065150	ENST00000261574	neuron
chr13_98021822_98023075_+	ENSG00000065150	ENST00000261574	neuron
chr13_98021822_98023382_+	ENSG00000065150	ENST00000261574	neuron
chr13_98021822_98024057_+	ENSG00000065150	ENST00000261574	neuron
chr13_98021822_98024297_+	ENSG00000065150	ENST00000261574	neuron
chr13_98448317_98448437_+	ENSG00000152767	ENST00000319562	neuron
chr13_98448317_98448573_+	ENSG00000152767	ENST00000319562	neuron
chr13_98448317_98449769_+	ENSG00000152767	ENST00000319562	ENST00000595437	neuron
chr13_98448317_98455176_+	ENSG00000152767	ENST00000319562	neuron
chr13_99385335_99385637_+	ENSG00000134882	ENST00000376440	neuron
chr13_99385335_99386428_+	ENSG00000134882	ENST00000376440	neuron
chr13_99385335_99386501_+	ENSG00000134882	ENST00000403766	neuron
chr13_99562758_99563402_+	ENSG00000125304	ENST00000376387	neuron
chr13_99562758_99563452_+	ENSG00000125304	ENST00000376387	neuron
chr13_99562758_99563738_+	ENSG00000125304	ENST00000376387	neuron
chr13_99562758_99564019_+	ENSG00000125304	ENST00000376387	neuron
chr13_99891413_99891616_+	ENSG00000125246	ENST00000376354	neuron
chr13_99891413_99892740_+	ENSG00000125246	ENST00000376355	neuron
chr13_99891413_99895298_+	ENSG00000125246	ENST00000376355	neuron
chr13_99891413_99897134_+	ENSG00000125246	ENST00000376355	neuron
chr13_99985682_99986773_+	ENSG00000043355	ENST00000376335	neuron
chr13_102678316_102679169_+	ENSG00000134900	ENST00000376052	neuron
chr13_102678316_102679430_+	ENSG00000134900	ENST00000376052	neuron
chr13_102678316_102679958_+	ENSG00000134900	ENST00000376052	neuron
chr13_108230232_108230297_+	ENSG00000139826	ENST00000375898	neuron
chr13_108230232_108230352_+	ENSG00000139826	ENST00000375898	neuron
chr13_108230232_108230928_+	ENSG00000139826	ENST00000375898	neuron
chr13_108230232_108234242_+	ENSG00000139826	ENST00000375898	neuron
chr13_110719932_110720181_+	ENSG00000153487	ENST00000338450	ENST00000375775	ENST00000333219	neuron
chr13_110719932_110720771_+	ENSG00000153487	ENST00000333219	neuron
chr13_110719932_110721074_+	ENSG00000153487	ENST00000333219	ENST00000375774	neuron
chr13_110719932_110723339_+	ENSG00000153487	ENST00000333219	neuron
chr13_111303113_111305732_+	ENSG00000102606	ENST00000218789	neuron
chr13_112882064_112883958_+	ENSG00000068650	ENST00000375630	neuron
chr13_112882064_112884709_+	ENSG00000068650	ENST00000375630	neuron
chr13_112882064_112886821_+	ENSG00000068650	ENST00000375630	neuron
chr13_112882064_112886928_+	ENSG00000068650	ENST00000375630	neuron
chr13_112882064_112887018_+	ENSG00000068650	ENST00000375630	neuron
chr13_112882064_112887177_+	ENSG00000068650	ENST00000375630	neuron
chr13_113096859_113098548_+	ENSG00000126217	ENST00000397030	ENST00000375604	neuron
chr13_113096859_113099739_+	ENSG00000126217	ENST00000397030	ENST00000375604	neuron
chr13_113263582_113263896_+	ENSG00000139842	ENST00000326335	neuron
chr13_113263582_113264424_+	ENSG00000139842	ENST00000326335	neuron
chr13_113263582_113264542_+	ENSG00000139842	ENST00000326335	neuron
chr13_113263582_113265078_+	ENSG00000139842	ENST00000326335	neuron
chr13_113263582_113267108_+	ENSG00000139842	ENST00000375440	neuron
chr13_113322421_113323426_+	ENSG00000185896	ENST00000332556	neuron
chr13_113322421_113323672_+	ENSG00000185896	ENST00000332556	neuron
chr13_113322421_113323733_+	ENSG00000185896	ENST00000332556	neuron
chr13_113640267_113640632_+	ENSG00000198176	ENST00000375370	neuron
chr13_113640267_113640817_+	ENSG00000198176	ENST00000375370	neuron
chr13_113640267_113641410_+	ENSG00000198176	ENST00000375370	neuron
chr13_113640267_113641486_+	ENSG00000198176	ENST00000375370	neuron
chr14_20457508_20457772_+	ENSG00000100823	ENST00000216714	ENST00000557054	neuron
chr14_21496606_21496966_+	ENSG00000092203	ENST00000448790	neuron
chr14_21496606_21499175_+	ENSG00000092203	ENST00000448790	neuron
chr14_22610948_22612377_+	ENSG00000100439	ENST00000428304	neuron
chr14_22610948_22612863_+	ENSG00000100439	ENST00000428304	neuron
chr14_22610948_22612919_+	ENSG00000100439	ENST00000428304	neuron
chr14_22610948_22612962_+	ENSG00000100439	ENST00000428304	neuron
chr14_22771558_22771789_+	ENSG00000155463	ENST00000285848	neuron
chr14_22771558_22772132_+	ENSG00000155463	ENST00000612549	neuron
chr14_22771558_22772533_+	ENSG00000155463	ENST00000612549	neuron
chr14_22771558_22772643_+	ENSG00000155463	ENST00000612549	neuron
chr14_22771558_22773041_+	ENSG00000155463	ENST00000612549	neuron
chr14_22834321_22834347_+	ENSG00000172590	ENST00000355151	ENST00000397505	ENST00000553711	ENST00000555536	ENST00000556840	neuron
chr14_22834321_22835037_+	ENSG00000172590	ENST00000355151	neuron
chr14_22877527_22878080_+	ENSG00000197324	ENST00000359591	neuron
chr14_22877527_22881579_+	ENSG00000197324	ENST00000359591	neuron
chr14_22877527_22881724_+	ENSG00000197324	ENST00000359591	neuron
chr14_23098081_23098598_+	ENSG00000179933	ENST00000319074	neuron
chr14_23098081_23098646_+	ENSG00000179933	ENST00000319074	neuron
chr14_23098081_23099119_+	ENSG00000179933	ENST00000319074	neuron
chr14_23098081_23100475_+	ENSG00000179933	ENST00000319074	neuron
chr14_24238778_24239242_+	ENSG00000100938	ENST00000557854	ENST00000355299	neuron
chr14_24304958_24305212_+	ENSG00000196943	ENST00000396802	neuron
chr14_24437285_24438209_+	ENSG00000100441	ENST00000251343	neuron
chr14_24437285_24438403_+	ENSG00000100441	ENST00000251343	neuron
chr14_24437285_24441349_+	ENSG00000100441	ENST00000251343	neuron
chr14_24437285_24441846_+	ENSG00000100441	ENST00000251343	neuron
chr14_28768749_28769211_+	ENSG00000176165	ENST00000313071	neuron
chr14_28768749_28769664_+	ENSG00000176165	ENST00000313071	neuron
chr14_28768749_28770292_+	ENSG00000176165	ENST00000313071	neuron
chr14_30616534_30617661_+	ENSG00000092140	ENST00000206595	neuron
chr14_30616534_30618234_+	ENSG00000092140	ENST00000206595	neuron
chr14_30616534_30619009_+	ENSG00000092140	ENST00000206595	neuron
chr14_30616534_30619231_+	ENSG00000092140	ENST00000206595	neuron
chr14_30616534_30620059_+	ENSG00000092140	ENST00000206595	neuron
chr14_30889791_30890141_+	ENSG00000100473	ENST00000216361	neuron
chr14_30889791_30890618_+	ENSG00000100473	ENST00000396618	neuron
chr14_31093035_31093430_+	ENSG00000100478	ENST00000542754	neuron
chr14_31093035_31096450_+	ENSG00000100478	ENST00000542754	neuron
chr14_32154948_32155295_+	ENSG00000100852	ENST00000345122	neuron
chr14_32154948_32156789_+	ENSG00000100852	ENST00000345122	neuron
chr14_32154948_32158004_+	ENSG00000100852	ENST00000345122	neuron
chr14_32154948_32158133_+	ENSG00000100852	ENST00000345122	neuron
chr14_32154948_32158247_+	ENSG00000100852	ENST00000345122	neuron
chr14_32154948_32159728_+	ENSG00000100852	ENST00000345122	neuron
chr14_35029152_35029191_+	ENSG00000100883	ENST00000216774	neuron
chr14_35029152_35029567_+	ENSG00000100883	ENST00000216774	neuron
chr14_35081228_35081356_+	ENSG00000151327	ENST00000280987	neuron
chr14_35081228_35083394_+	ENSG00000151327	ENST00000280987	neuron
chr14_35870477_35871963_+	ENSG00000100916	ENST00000216807	neuron
chr14_37546971_37552361_+	ENSG00000151338	ENST00000327441	neuron
chr14_39136479_39136751_+	ENSG00000092208	ENST00000250379	neuron
chr14_39136479_39136939_+	ENSG00000092208	ENST00000308317	neuron
chr14_39136479_39136973_+	ENSG00000092208	ENST00000308317	neuron
chr14_39181863_39182011_+	ENSG00000100941	ENST00000216832	neuron
chr14_39181863_39182250_+	ENSG00000100941	ENST00000216832	neuron
chr14_39181863_39182941_+	ENSG00000100941	ENST00000216832	neuron
chr14_39181863_39183234_+	ENSG00000100941	ENST00000216832	neuron
chr14_44905550_44907257_+	ENSG00000179476	ENST00000325192	neuron
chr14_45200008_45200890_+	ENSG00000187790	ENST00000267430	neuron
chr14_49622612_49622762_+	ENSG00000168282	ENST00000305386	neuron
chr14_49622612_49623002_+	ENSG00000168282	ENST00000305386	neuron
chr14_49622612_49623267_+	ENSG00000168282	ENST00000305386	neuron
chr14_49622612_49623481_+	ENSG00000168282	ENST00000305386	neuron
chr14_49782953_49783186_+	ENSG00000165516	ENST00000298307	neuron
chr14_49782953_49786385_+	ENSG00000165516	ENST00000298307	neuron
chr14_50325723_50326722_+	ENSG00000125375	ENST00000311459	neuron
chr14_50325723_50327949_+	ENSG00000125375	ENST00000311459	neuron
chr14_50632339_50632672_+	ENSG00000198513	ENST00000358385	neuron
chr14_50632339_50633084_+	ENSG00000198513	ENST00000358385	neuron
chr14_50632339_50634057_+	ENSG00000198513	ENST00000553509	neuron
chr14_51254519_51254571_+	ENSG00000139921	ENST00000457354	neuron
chr14_51254519_51255015_+	ENSG00000139921	ENST00000457354	neuron
chr14_51254519_51255523_+	ENSG00000139921	ENST00000457354	neuron
chr14_51254519_51255651_+	ENSG00000139921	ENST00000457354	neuron
chr14_51254519_51255947_+	ENSG00000139921	ENST00000457354	neuron
chr14_51254519_51255997_+	ENSG00000139921	ENST00000457354	neuron
chr14_51254519_51256057_+	ENSG00000139921	ENST00000457354	neuron
chr14_51254519_51257361_+	ENSG00000139921	ENST00000457354	neuron
chr14_51254519_51257509_+	ENSG00000139921	ENST00000457354	neuron
chr14_51254519_51257545_+	ENSG00000139921	ENST00000457354	neuron
chr14_51254519_51257645_+	ENSG00000139921	ENST00000457354	neuron
chr14_51728029_51728955_+	ENSG00000139926	ENST00000344768	neuron
chr14_51728029_51730476_+	ENSG00000139926	ENST00000344768	neuron
chr14_51728029_51730727_+	ENSG00000139926	ENST00000344768	neuron
chr14_51966687_51967038_+	ENSG00000186469	ENST00000335281	neuron
chr14_51966687_51969541_+	ENSG00000186469	ENST00000335281	neuron
chr14_51966687_51969800_+	ENSG00000186469	ENST00000335281	neuron
chr14_52004516_52004692_+	ENSG00000087302	ENST00000261700	ENST00000556760	neuron
chr14_52004516_52005333_+	ENSG00000087302	ENST00000261700	neuron
chr14_52004516_52009481_+	ENSG00000087302	ENST00000261700	neuron
chr14_52004516_52009536_+	ENSG00000087302	ENST00000261700	neuron
chr14_52004516_52010692_+	ENSG00000087302	ENST00000261700	neuron
chr14_52727617_52727701_+	ENSG00000100519	ENST00000445930	neuron
chr14_52727617_52727762_+	ENSG00000100519	ENST00000445930	neuron
chr14_52727617_52727998_+	ENSG00000100519	ENST00000445930	ENST00000612399	neuron
chr14_52727617_52728070_+	ENSG00000100519	ENST00000445930	neuron
chr14_52727617_52728605_+	ENSG00000100519	ENST00000445930	neuron
chr14_52771106_52771191_+	ENSG00000198252	ENST00000354586	neuron
chr14_52771106_52773922_+	ENSG00000198252	ENST00000354586	neuron
chr14_52771106_52774010_+	ENSG00000198252	ENST00000354586	neuron
chr14_52771106_52774396_+	ENSG00000198252	ENST00000354586	neuron
chr14_52771106_52774942_+	ENSG00000198252	ENST00000354586	neuron
chr14_52771106_52775008_+	ENSG00000198252	ENST00000354586	neuron
chr14_54538383_54538573_+	ENSG00000100532	ENST00000216420	neuron
chr14_54538383_54538609_+	ENSG00000100532	ENST00000216420	neuron
chr14_54538383_54539309_+	ENSG00000100532	ENST00000216420	neuron
chr14_55044364_55044517_+	ENSG00000180008	ENST00000339298	neuron
chr14_55044364_55044573_+	ENSG00000180008	ENST00000339298	neuron
chr14_55044364_55048454_+	ENSG00000180008	ENST00000339298	neuron
chr14_55044364_55049489_+	ENSG00000180008	ENST00000339298	neuron
chr14_55064627_55064845_+	ENSG00000168175	ENST00000395468	neuron
chr14_55064627_55065924_+	ENSG00000168175	ENST00000395468	neuron
chr14_55064627_55066213_+	ENSG00000168175	ENST00000395468	neuron
chr14_55064627_55069448_+	ENSG00000168175	ENST00000395468	neuron
chr14_55064627_55069544_+	ENSG00000168175	ENST00000395468	neuron
chr14_55064627_55069957_+	ENSG00000168175	ENST00000395468	neuron
chr14_55064627_55070194_+	ENSG00000168175	ENST00000395468	neuron
chr14_55684103_55684340_+	ENSG00000126777	ENST00000395311	neuron
chr14_55684103_55684579_+	ENSG00000126777	ENST00000395311	neuron
chr14_56647497_56649515_+	ENSG00000070269	ENST00000261556	neuron
chr14_57288884_57289516_+	ENSG00000053770	ENST00000261558	neuron
chr14_57288884_57289701_+	ENSG00000053770	ENST00000261558	neuron
chr14_57288884_57289769_+	ENSG00000053770	ENST00000261558	neuron
chr14_57288884_57290080_+	ENSG00000053770	ENST00000261558	neuron
chr14_57288884_57298742_+	ENSG00000053770	ENST00000261558	neuron
chr14_57409516_57409717_+	ENSG00000139977	ENST00000554703	ENST00000555166	neuron
chr14_57409516_57410087_+	ENSG00000139977	ENST00000555166	neuron
chr14_57409516_57410607_+	ENSG00000139977	ENST00000556492	neuron
chr14_57409516_57412250_+	ENSG00000139977	ENST00000556492	neuron
chr14_57409516_57412603_+	ENSG00000139977	ENST00000556492	neuron
chr14_57409516_57412746_+	ENSG00000139977	ENST00000556492	neuron
chr14_57409516_57415137_+	ENSG00000139977	ENST00000556492	neuron
chr14_57409516_57415917_+	ENSG00000139977	ENST00000556492	neuron
chr14_58234551_58234659_+	ENSG00000131966	ENST00000254286	neuron
chr14_58234551_58234802_+	ENSG00000131966	ENST00000254286	neuron
chr14_58234551_58235515_+	ENSG00000131966	ENST00000254286	neuron
chr14_58234551_58235636_+	ENSG00000131966	ENST00000254286	neuron
chr14_58371989_58372941_+	ENSG00000032219	ENST00000348476	neuron
chr14_58371989_58373629_+	ENSG00000032219	ENST00000348476	neuron
chr14_58371989_58373733_+	ENSG00000032219	ENST00000348476	neuron
chr14_58371989_58373887_+	ENSG00000032219	ENST00000355431	neuron
chr14_58547932_58548076_+	ENSG00000100578	ENST00000423743	neuron
chr14_58547932_58548828_+	ENSG00000100578	ENST00000619416	neuron
chr14_58547932_58551235_+	ENSG00000100578	ENST00000619416	neuron
chr14_58547932_58551290_+	ENSG00000100578	ENST00000619416	neuron
chr14_58647134_58648274_+	ENSG00000165617	ENST00000395153	neuron
chr14_58647134_58648321_+	ENSG00000165617	ENST00000395153	neuron
chr14_59368859_59368943_+	ENSG00000100592	ENST00000360909	neuron
chr14_59368859_59371405_+	ENSG00000100592	ENST00000360909	neuron
chr14_59504072_59504142_+	ENSG00000050130	ENST00000356057	neuron
chr14_59504072_59504728_+	ENSG00000050130	ENST00000425728	ENST00000356057	neuron
chr14_59504072_59505358_+	ENSG00000050130	ENST00000356057	neuron
chr14_59504072_59505407_+	ENSG00000050130	ENST00000356057	neuron
chr14_60292482_60293639_+	ENSG00000100614	ENST00000395076	neuron
chr14_60292482_60294409_+	ENSG00000100614	ENST00000395076	neuron
chr14_60292482_60297580_+	ENSG00000100614	ENST00000395076	neuron
chr14_60292482_60299096_+	ENSG00000100614	ENST00000395076	neuron
chr14_61794983_61796428_+	ENSG00000023608	ENST00000216294	neuron
chr14_63291024_63291458_+	ENSG00000126785	ENST00000316754	neuron
chr14_63291024_63292103_+	ENSG00000126785	ENST00000316754	neuron
chr14_63291024_63293218_+	ENSG00000126785	ENST00000316754	neuron
chr14_64459935_64460016_+	ENSG00000100714	ENST00000545908	neuron
chr14_64459935_64462726_+	ENSG00000100714	ENST00000545908	neuron
chr14_64459935_64463457_+	ENSG00000100714	ENST00000545908	neuron
chr14_64469678_64471738_+	ENSG00000179841	ENST00000394718	neuron
chr14_64469678_64472898_+	ENSG00000179841	ENST00000394718	neuron
chr14_64469678_64474503_+	ENSG00000179841	ENST00000394718	neuron
chr14_64542769_64543237_+	ENSG00000126803	ENST00000247207	neuron
chr14_64542769_64546169_+	ENSG00000126803	ENST00000394709	neuron
chr14_64743703_64744345_+	ENSG00000126822	ENST00000471182	neuron
chr14_64743703_64750247_+	ENSG00000126822	ENST00000247226	neuron
chr14_65742410_65743140_+	ENSG00000033170	ENST00000358307	neuron
chr14_65742410_65743243_+	ENSG00000033170	ENST00000360689	neuron
chr14_65742410_65744121_+	ENSG00000033170	ENST00000360689	neuron
chr14_67332956_67333510_+	ENSG00000072415	ENST00000261681	neuron
chr14_67332956_67335825_+	ENSG00000072415	ENST00000555925	ENST00000261681	neuron
chr14_67383440_67383858_+	ENSG00000134001	ENST00000256383	neuron
chr14_67383440_67384310_+	ENSG00000134001	ENST00000256383	neuron
chr14_67383440_67385034_+	ENSG00000134001	ENST00000256383	neuron
chr14_67383440_67386516_+	ENSG00000134001	ENST00000256383	neuron
chr14_69241100_69241449_+	ENSG00000081177	ENST00000312994	neuron
chr14_69241100_69242356_+	ENSG00000081177	ENST00000409014	ENST00000312994	neuron
chr14_69241100_69243628_+	ENSG00000081177	ENST00000312994	neuron
chr14_69771461_69771510_+	ENSG00000100650	ENST00000394366	neuron
chr14_69771461_69772024_+	ENSG00000100650	ENST00000553521	ENST00000394366	neuron
chr14_70030258_70030493_+	ENSG00000198732	ENST00000361956	ENST00000381280	neuron
chr14_70030258_70030639_+	ENSG00000198732	ENST00000361956	ENST00000381280	neuron
chr14_70030258_70032366_+	ENSG00000198732	ENST00000361956	ENST00000381280	neuron
chr14_70671155_70672346_+	ENSG00000133985	ENST00000256367	neuron
chr14_70671155_70672706_+	ENSG00000133985	ENST00000256367	neuron
chr14_70671155_70675297_+	ENSG00000133985	ENST00000256367	neuron
chr14_70671155_70675364_+	ENSG00000133985	ENST00000256367	neuron
chr14_71109935_71110218_+	ENSG00000100731	ENST00000304743	neuron
chr14_71109935_71111022_+	ENSG00000100731	ENST00000304743	neuron
chr14_71109935_71111164_+	ENSG00000100731	ENST00000304743	neuron
chr14_71109935_71111415_+	ENSG00000100731	ENST00000304743	neuron
chr14_71109935_71114411_+	ENSG00000100731	ENST00000304743	neuron
chr14_71109935_71115381_+	ENSG00000100731	ENST00000304743	neuron
chr14_71739161_71739401_+	ENSG00000197555	ENST00000358550	neuron
chr14_71739161_71741040_+	ENSG00000197555	ENST00000381232	neuron
chr14_71739161_71741209_+	ENSG00000197555	ENST00000381232	neuron
chr14_72562467_72563338_+	ENSG00000182732	ENST00000343854	neuron
chr14_72562467_72563964_+	ENSG00000182732	ENST00000343854	neuron
chr14_72562467_72566526_+	ENSG00000182732	ENST00000343854	neuron
chr14_73119805_73120300_+	ENSG00000119707	ENST00000261973	neuron
chr14_73119805_73120736_+	ENSG00000119707	ENST00000261973	neuron
chr14_73119805_73120807_+	ENSG00000119707	ENST00000261973	neuron
chr14_73119805_73120896_+	ENSG00000119707	ENST00000261973	neuron
chr14_73119805_73121366_+	ENSG00000119707	ENST00000261973	neuron
chr14_73119805_73121414_+	ENSG00000119707	ENST00000261973	neuron
chr14_73119805_73122165_+	ENSG00000119707	ENST00000261973	neuron
chr14_73119805_73122696_+	ENSG00000119707	ENST00000261973	neuron
chr14_73119805_73123898_+	ENSG00000119707	ENST00000261973	neuron
chr14_73219289_73220401_+	ENSG00000080815	ENST00000324501	neuron
chr14_73219289_73223691_+	ENSG00000080815	ENST00000324501	neuron
chr14_73695942_73696074_+	ENSG00000119661	ENST00000311089	neuron
chr14_73695942_73698152_+	ENSG00000119661	ENST00000553645	neuron
chr14_73695942_73703732_+	ENSG00000119661	ENST00000553645	neuron
chr14_74198977_74199561_+	ENSG00000205659	ENST00000555028	neuron
chr14_74198977_74201232_+	ENSG00000205659	ENST00000555028	neuron
chr14_74198977_74201493_+	ENSG00000205659	ENST00000555028	neuron
chr14_74495000_74495085_+	ENSG00000165898	ENST00000554924	ENST00000556816	ENST00000298818	neuron
chr14_74495000_74495367_+	ENSG00000165898	ENST00000556816	ENST00000298818	neuron
chr14_74495000_74496641_+	ENSG00000165898	ENST00000556816	neuron
chr14_74734930_74736711_+	ENSG00000119616	ENST00000341162	neuron
chr14_74734930_74737626_+	ENSG00000119616	ENST00000341162	neuron
chr14_74734930_74738620_+	ENSG00000119616	ENST00000341162	neuron
chr14_75009188_75009589_+	ENSG00000119718	ENST00000266126	neuron
chr14_75009188_75012366_+	ENSG00000119718	ENST00000266126	neuron
chr14_75077564_75078096_+	ENSG00000119703	ENST00000238686	ENST00000524913	ENST00000525046	ENST00000439583	neuron
chr14_75077536_75078422_+	ENSG00000119703	ENST00000238686	neuron
chr14_75077564_75079987_+	ENSG00000119703	ENST00000524913	neuron
chr14_75281424_75282230_+	ENSG00000170345	ENST00000303562	neuron
chr14_75469475_75470455_+	ENSG00000140044	ENST00000267569	neuron
chr14_75469475_75474111_+	ENSG00000140044	ENST00000435893	neuron
chr14_76201851_76203212_+	ENSG00000089916	ENST00000261530	neuron
chr14_76201851_76203742_+	ENSG00000089916	ENST00000261530	neuron
chr14_76201851_76206883_+	ENSG00000089916	ENST00000261530	neuron
chr14_76201851_76207601_+	ENSG00000089916	ENST00000261530	neuron
chr14_76201851_76211689_+	ENSG00000089916	ENST00000261530	neuron
chr14_76201851_76212389_+	ENSG00000089916	ENST00000261530	neuron
chr14_76201851_76214361_+	ENSG00000089916	ENST00000261530	neuron
chr14_79861964_79863291_+	ENSG00000021645	ENST00000335750	ENST00000281127	neuron
chr14_79861964_79864419_+	ENSG00000021645	ENST00000335750	ENST00000281127	ENST00000428277	neuron
chr14_79861964_79868290_+	ENSG00000021645	ENST00000335750	ENST00000281127	neuron
chr14_85623497_85623723_+	ENSG00000185070	ENST00000330753	neuron
chr14_85623497_85625796_+	ENSG00000185070	ENST00000330753	neuron
chr14_85623497_85628027_+	ENSG00000185070	ENST00000330753	neuron
chr14_85623497_85654426_+	ENSG00000185070	ENST00000330753	neuron
chr14_88011861_88014811_+	ENSG00000140030	ENST00000267549	neuron
chr14_88611751_88612866_+	ENSG00000100722	ENST00000251038	neuron
chr14_88611751_88612951_+	ENSG00000100722	ENST00000251038	neuron
chr14_88611751_88613521_+	ENSG00000100722	ENST00000251038	neuron
chr14_88611751_88615007_+	ENSG00000100722	ENST00000251038	neuron
chr14_88611751_88616013_+	ENSG00000100722	ENST00000251038	neuron
chr14_88611751_88622921_+	ENSG00000100722	ENST00000251038	neuron
chr14_88611751_88627596_+	ENSG00000100722	ENST00000251038	neuron
chr14_88877410_88877995_+	ENSG00000165533	ENST00000338104	neuron
chr14_88877410_88881078_+	ENSG00000165533	ENST00000622513	neuron
chr14_90043162_90043341_+	ENSG00000042088	ENST00000335725	ENST00000555880	ENST00000393454	neuron
chr14_90043143_90044768_+	ENSG00000042088	ENST00000335725	neuron
chr14_90272407_90272626_+	ENSG00000100764	ENST00000261303	neuron
chr14_90272407_90272879_+	ENSG00000100764	ENST00000261303	neuron
chr14_90272407_90275429_+	ENSG00000100764	ENST00000261303	neuron
chr14_90404717_90404875_+	ENSG00000198668	ENST00000356978	neuron
chr14_90404717_90405607_+	ENSG00000198668	ENST00000356978	neuron
chr14_90404717_90408268_+	ENSG00000198668	ENST00000356978	neuron
chr14_92161744_92161854_+	ENSG00000165934	ENST00000298875	neuron
chr14_92161744_92161913_+	ENSG00000165934	ENST00000298875	neuron
chr14_92161744_92163414_+	ENSG00000165934	ENST00000298875	neuron
chr14_92161744_92164428_+	ENSG00000165934	ENST00000298875	neuron
chr14_92161744_92165047_+	ENSG00000165934	ENST00000298875	neuron
chr14_92161744_92165736_+	ENSG00000165934	ENST00000298875	neuron
chr14_92161744_92172145_+	ENSG00000165934	ENST00000298875	neuron
chr14_92493628_92501483_+	ENSG00000140090	ENST00000532405	neuron
chr14_93227035_93228028_+	ENSG00000012963	ENST00000013070	neuron
chr14_93227035_93229225_+	ENSG00000012963	ENST00000013070	neuron
chr14_93706904_93707080_+	ENSG00000133958	ENST00000256339	neuron
chr14_93706904_93707272_+	ENSG00000133958	ENST00000256339	neuron
chr14_93706904_93707876_+	ENSG00000133958	ENST00000553484	neuron
chr14_94045922_94045924_+	ENSG00000089723	ENST00000203664	neuron
chr14_94045922_94045978_+	ENSG00000089723	ENST00000203664	neuron
chr14_94045922_94048930_+	ENSG00000089723	ENST00000203664	neuron
chr14_95544125_95544382_+	ENSG00000182512	ENST00000331334	neuron
chr14_95544125_95544557_+	ENSG00000182512	ENST00000331334	neuron
chr14_95544125_95544605_+	ENSG00000182512	ENST00000331334	neuron
chr14_95544125_95544714_+	ENSG00000182512	ENST00000331334	neuron
chr14_96086735_96087099_+	ENSG00000227051	ENST00000555004	neuron
chr14_96086735_96092129_+	ENSG00000227051	ENST00000555004	neuron
chr14_96086735_96093906_+	ENSG00000227051	ENST00000555004	neuron
chr14_96385684_96385764_+	ENSG00000100744	ENST00000438650	neuron
chr14_96385684_96387208_+	ENSG00000100744	ENST00000438650	neuron
chr14_96385684_96387253_+	ENSG00000100744	ENST00000438650	neuron
chr14_96385684_96387288_+	ENSG00000100744	ENST00000438650	neuron
chr14_96565050_96565089_+	ENSG00000090060	ENST00000216277	neuron
chr14_96565050_96565410_+	ENSG00000090060	ENST00000392990	neuron
chr14_96565050_96567115_+	ENSG00000090060	ENST00000216277	neuron
chr14_96881208_96881404_+	ENSG00000100749	ENST00000216639	neuron
chr14_96881208_96881614_+	ENSG00000100749	ENST00000216639	neuron
chr14_99510782_99510830_+	ENSG00000090061	ENST00000389879	neuron
chr14_99510782_99511313_+	ENSG00000090061	ENST00000389879	neuron
chr14_99510782_99511514_+	ENSG00000090061	ENST00000389879	neuron
chr14_99510782_99512142_+	ENSG00000090061	ENST00000389879	neuron
chr14_99510782_99512440_+	ENSG00000090061	ENST00000389879	neuron
chr14_99675626_99676673_+	ENSG00000182218	ENST00000330710	neuron
chr14_99675626_99678847_+	ENSG00000182218	ENST00000330710	neuron
chr14_99675626_99680569_+	ENSG00000182218	ENST00000330710	neuron
chr14_99940112_99940961_+	ENSG00000066629	ENST00000262233	neuron
chr14_99940112_99941299_+	ENSG00000066629	ENST00000262233	neuron
chr14_99940112_99941590_+	ENSG00000066629	ENST00000262233	neuron
chr14_99940112_99942056_+	ENSG00000066629	ENST00000262233	neuron
chr14_100277600_100277781_+	ENSG00000100811	ENST00000262238	neuron
chr14_100277600_100278624_+	ENSG00000100811	ENST00000262238	neuron
chr14_100277600_100279001_+	ENSG00000100811	ENST00000262238	neuron
chr14_100277600_100280412_+	ENSG00000100811	ENST00000262238	neuron
chr14_100277600_100282792_+	ENSG00000100811	ENST00000262238	neuron
chr14_100734896_100735126_+	ENSG00000185559	ENST00000331224	neuron
chr14_100734896_100738230_+	ENSG00000185559	ENST00000341267	neuron
chr14_101925272_101926139_+	ENSG00000078304	ENST00000328724	neuron
chr14_101925272_101927340_+	ENSG00000078304	ENST00000328724	neuron
chr14_101925272_101927542_+	ENSG00000078304	ENST00000328724	neuron
chr14_101925272_101927761_+	ENSG00000078304	ENST00000334743	neuron
chr14_101925272_101927977_+	ENSG00000078304	ENST00000334743	neuron
chr14_102050563_102050798_+	ENSG00000197102	ENST00000644881	ENST00000360184	ENST00000645149	neuron
chr14_102050563_102056443_+	ENSG00000197102	ENST00000360184	neuron
chr14_102222883_102223238_+	ENSG00000140153	ENST00000335263	neuron
chr14_102222883_102223693_+	ENSG00000140153	ENST00000335263	neuron
chr14_102498257_102500174_+	ENSG00000196663	ENST00000359520	neuron
chr14_102726506_102730353_+	ENSG00000089902	ENST00000262241	neuron
chr14_102726506_102730584_+	ENSG00000089902	ENST00000262241	neuron
chr14_102905784_102906291_+	ENSG00000131323	ENST00000347662	neuron
chr14_102905784_102911500_+	ENSG00000131323	ENST00000347662	neuron
chr14_103341052_103341156_+	ENSG00000100664	ENST00000216554	neuron
chr14_103341052_103341355_+	ENSG00000100664	ENST00000216554	neuron
chr14_103341052_103343182_+	ENSG00000100664	ENST00000216554	neuron
chr14_103341052_103343222_+	ENSG00000100664	ENST00000216554	neuron
chr14_103341052_103345025_+	ENSG00000100664	ENST00000216554	neuron
chr14_103503227_103503282_+	ENSG00000075413	ENST00000560417	neuron
chr14_103503227_103503321_+	ENSG00000075413	ENST00000216288	neuron
chr14_103503227_103503360_+	ENSG00000075413	ENST00000216288	neuron
chr14_103503227_103503761_+	ENSG00000075413	ENST00000216288	neuron
chr14_103503227_103503847_+	ENSG00000075413	ENST00000216288	neuron
chr14_103534821_103535083_+	ENSG00000166166	ENST00000389749	neuron
chr14_103534821_103536045_+	ENSG00000166166	ENST00000389749	neuron
chr14_103534821_103537073_+	ENSG00000166166	ENST00000389749	neuron
chr14_104718823_104719173_+	ENSG00000203485	ENST00000330634	neuron
chr14_104718823_104719603_+	ENSG00000203485	ENST00000330634	neuron
chr14_104718823_104722535_+	ENSG00000203485	ENST00000330634	neuron
chr14_105394672_105395252_+	ENSG00000179364	ENST00000325438	neuron
chr14_105394672_105398147_+	ENSG00000179364	ENST00000447393	neuron
chr15_22824239_22824752_+	ENSG00000170113	ENST00000337435	ENST00000561183	neuron
chr15_22824239_22825466_+	ENSG00000170113	ENST00000337435	neuron
chr15_22824239_22829791_+	ENSG00000170113	ENST00000337435	neuron
chr15_22866847_22866881_+	ENSG00000140157	ENST00000337451	neuron
chr15_22866847_22867732_+	ENSG00000140157	ENST00000398013	ENST00000337451	neuron
chr15_22866847_22868393_+	ENSG00000140157	ENST00000337451	neuron
chr15_27532881_27533122_+	ENSG00000182256	ENST00000615808	neuron
chr15_27532881_27534964_+	ENSG00000182256	ENST00000615808	neuron
chr15_27532881_27541991_+	ENSG00000182256	ENST00000615808	neuron
chr15_32168458_32168898_+	ENSG00000175344	ENST00000636603	neuron
chr15_32168458_32170183_+	ENSG00000175344	ENST00000637033	neuron
chr15_32168458_32173018_+	ENSG00000175344	ENST00000306901	neuron
chr15_32637845_32638546_+	ENSG00000198826	ENST00000361627	neuron
chr15_32637845_32638809_+	ENSG00000198826	ENST00000361627	neuron
chr15_32637845_32638985_+	ENSG00000198826	ENST00000361627	neuron
chr15_32637845_32639038_+	ENSG00000198826	ENST00000361627	neuron
chr15_32637845_32639664_+	ENSG00000198826	ENST00000361627	neuron
chr15_32637845_32639949_+	ENSG00000198826	ENST00000361627	neuron
chr15_32696609_32697098_+	ENSG00000166922	ENST00000300175	neuron
chr15_34104289_34104303_+	ENSG00000182405	ENST00000397766	neuron
chr15_34104289_34107651_+	ENSG00000182405	ENST00000397766	neuron
chr15_34104289_34108684_+	ENSG00000182405	ENST00000397766	neuron
chr15_34229847_34230095_+	ENSG00000128463	ENST00000249209	ENST00000267750	neuron
chr15_34229847_34230157_+	ENSG00000128463	ENST00000249209	ENST00000267750	neuron
chr15_36808453_36808791_+	ENSG00000186073	ENST00000562489	neuron
chr15_36808453_36810248_+	ENSG00000186073	ENST00000338183	neuron
chr15_38351664_38354049_+	ENSG00000166068	ENST00000299084	neuron
chr15_38351664_38356130_+	ENSG00000166068	ENST00000299084	neuron
chr15_38351664_38356474_+	ENSG00000166068	ENST00000299084	neuron
chr15_38351664_38357253_+	ENSG00000166068	ENST00000299084	neuron
chr15_38484659_38486213_+	ENSG00000171262	ENST00000397609	neuron
chr15_38484659_38486314_+	ENSG00000171262	ENST00000397609	neuron
chr15_38484659_38487084_+	ENSG00000171262	ENST00000397609	neuron
chr15_38484659_38487710_+	ENSG00000171262	ENST00000397609	neuron
chr15_39595369_39595622_+	ENSG00000137801	ENST00000260356	neuron
chr15_39595369_39596316_+	ENSG00000137801	ENST00000260356	neuron
chr15_39595369_39596527_+	ENSG00000137801	ENST00000260356	neuron
chr15_39595369_39596927_+	ENSG00000137801	ENST00000260356	neuron
chr15_39595369_39597072_+	ENSG00000137801	ENST00000260356	neuron
chr15_39595369_39597458_+	ENSG00000137801	ENST00000260356	neuron
chr15_39595369_39597583_+	ENSG00000137801	ENST00000260356	neuron
chr15_39595369_39598701_+	ENSG00000137801	ENST00000260356	neuron
chr15_40324517_40326715_+	ENSG00000259330	ENST00000638170	neuron
chr15_40393597_40394287_+	ENSG00000128944	ENST00000249776	neuron
chr15_40418263_40418857_+	ENSG00000128928	ENST00000479013	neuron
chr15_40418263_40421319_+	ENSG00000128928	ENST00000479013	neuron
chr15_41480687_41480846_+	ENSG00000137815	ENST00000389629	neuron
chr15_41480687_41482990_+	ENSG00000137815	ENST00000389629	neuron
chr15_41480687_41483576_+	ENSG00000137815	ENST00000389629	neuron
chr15_41767280_41767486_+	ENSG00000174197	ENST00000219905	neuron
chr15_41767280_41768629_+	ENSG00000174197	ENST00000219905	neuron
chr15_41767280_41769955_+	ENSG00000174197	ENST00000219905	neuron
chr15_41767280_41771595_+	ENSG00000174197	ENST00000566586	neuron
chr15_41767280_41772322_+	ENSG00000174197	ENST00000566586	neuron
chr15_41767280_41772354_+	ENSG00000174197	ENST00000566586	neuron
chr15_41767280_41773081_+	ENSG00000174197	ENST00000566586	neuron
chr15_41825436_41825616_+	ENSG00000137802	ENST00000456763	neuron
chr15_41825436_41826202_+	ENSG00000137802	ENST00000456763	neuron
chr15_41825436_41827855_+	ENSG00000137802	ENST00000456763	neuron
chr15_42531478_42532784_+	ENSG00000092531	ENST00000249647	neuron
chr15_42531478_42532830_+	ENSG00000092531	ENST00000249647	neuron
chr15_42531478_42532986_+	ENSG00000092531	ENST00000249647	neuron
chr15_42531478_42533061_+	ENSG00000092531	ENST00000249647	neuron
chr15_42566816_42568928_+	ENSG00000137814	ENST00000260372	neuron
chr15_42566816_42570005_+	ENSG00000137814	ENST00000260372	neuron
chr15_42719574_42720093_+	ENSG00000159433	ENST00000290607	neuron
chr15_42719574_42720997_+	ENSG00000159433	ENST00000290607	neuron
chr15_43194841_43195211_+	ENSG00000166946	ENST00000300213	neuron
chr15_43194841_43197176_+	ENSG00000166946	ENST00000300213	neuron
chr15_43351945_43352033_+	ENSG00000168803	ENST00000422466	neuron
chr15_43351945_43352188_+	ENSG00000168803	ENST00000422466	neuron
chr15_43351945_43353898_+	ENSG00000168803	ENST00000422466	ENST00000428046	neuron
chr15_43351945_43354518_+	ENSG00000168803	ENST00000422466	neuron
chr15_43405214_43405573_+	ENSG00000137822	ENST00000260383	neuron
chr15_43405214_43407093_+	ENSG00000137822	ENST00000564079	neuron
chr15_43405214_43409771_+	ENSG00000137822	ENST00000564079	neuron
chr15_43771218_43771451_+	ENSG00000167004	ENST00000300289	neuron
chr15_43771218_43771537_+	ENSG00000167004	ENST00000300289	neuron
chr15_43771218_43772459_+	ENSG00000167004	ENST00000300289	neuron
chr15_43771218_43772603_+	ENSG00000167004	ENST00000300289	neuron
chr15_43771218_43773279_+	ENSG00000167004	ENST00000300289	neuron
chr15_43793972_43794051_+	ENSG00000140264	ENST00000409960	ENST00000339624	ENST00000249786	ENST00000403425	neuron
chr15_43793972_43794332_+	ENSG00000140264	ENST00000409960	ENST00000249786	neuron
chr15_43793773_43796003_+	ENSG00000140264	ENST00000249786	neuron
chr15_43793773_43796060_+	ENSG00000140264	ENST00000249786	neuron
chr15_43793773_43796089_+	ENSG00000140264	ENST00000249786	neuron
chr15_43866392_43867028_+	ENSG00000092470	ENST00000381246	ENST00000263795	neuron
chr15_43866392_43868212_+	ENSG00000092470	ENST00000263795	neuron
chr15_43866392_43868419_+	ENSG00000092470	ENST00000263795	neuron
chr15_44524174_44524257_+	ENSG00000137770	ENST00000260327	neuron
chr15_44524174_44525619_+	ENSG00000137770	ENST00000260327	neuron
chr15_44524174_44525823_+	ENSG00000137770	ENST00000260327	neuron
chr15_44524174_44525964_+	ENSG00000137770	ENST00000260327	neuron
chr15_44524174_44527256_+	ENSG00000137770	ENST00000558373	ENST00000260327	neuron
chr15_44524174_44529038_+	ENSG00000137770	ENST00000260327	neuron
chr15_44561149_44561255_+	ENSG00000104131	ENST00000261868	neuron
chr15_44561149_44561664_+	ENSG00000104131	ENST00000261868	neuron
chr15_44561149_44561735_+	ENSG00000104131	ENST00000261868	neuron
chr15_44561149_44561985_+	ENSG00000104131	ENST00000261868	neuron
chr15_44561149_44562086_+	ENSG00000104131	ENST00000261868	neuron
chr15_44561149_44562803_+	ENSG00000104131	ENST00000261868	neuron
chr15_48342078_48342419_+	ENSG00000128951	ENST00000559540	ENST00000331200	neuron
chr15_48342078_48342584_+	ENSG00000128951	ENST00000331200	neuron
chr15_48342078_48343373_+	ENSG00000128951	ENST00000331200	neuron
chr15_48878740_48878882_+	ENSG00000255302	ENST00000530028	neuron
chr15_48878740_48879303_+	ENSG00000255302	ENST00000530028	neuron
chr15_48878740_48879804_+	ENSG00000255302	ENST00000530028	neuron
chr15_48878740_48879948_+	ENSG00000255302	ENST00000530028	neuron
chr15_48878740_48880183_+	ENSG00000255302	ENST00000530028	neuron
chr15_49328159_49328530_+	ENSG00000156958	ENST00000327171	ENST00000396509	neuron
chr15_49328159_49328563_+	ENSG00000156958	ENST00000327171	neuron
chr15_49328159_49331882_+	ENSG00000156958	ENST00000327171	neuron
chr15_49643578_49645135_+	ENSG00000104047	ENST00000251250	neuron
chr15_49643578_49651396_+	ENSG00000104047	ENST00000251250	neuron
chr15_49643578_49656232_+	ENSG00000104047	ENST00000251250	neuron
chr15_50499088_50499788_+	ENSG00000138592	ENST00000307179	neuron
chr15_50499088_50501082_+	ENSG00000138592	ENST00000307179	neuron
chr15_50499088_50514419_+	ENSG00000138592	ENST00000307179	neuron
chr15_51719526_51719619_+	ENSG00000104112	ENST00000220478	neuron
chr15_51719526_51719994_+	ENSG00000104112	ENST00000220478	neuron
chr15_51719526_51721031_+	ENSG00000104112	ENST00000220478	neuron
chr15_51808454_51808736_+	ENSG00000128872	ENST00000249700	neuron
chr15_51808454_51816386_+	ENSG00000128872	ENST00000249700	neuron
chr15_51908810_51909087_+	ENSG00000138594	ENST00000308580	neuron
chr15_51908810_51911410_+	ENSG00000138594	ENST00000308580	neuron
chr15_51908810_51911807_+	ENSG00000138594	ENST00000308580	neuron
chr15_51908810_51911935_+	ENSG00000138594	ENST00000308580	neuron
chr15_51908810_51912070_+	ENSG00000138594	ENST00000308580	neuron
chr15_51908810_51913607_+	ENSG00000138594	ENST00000308580	neuron
chr15_51908810_51915366_+	ENSG00000138594	ENST00000308580	neuron
chr15_51908810_51915614_+	ENSG00000138594	ENST00000308580	neuron
chr15_51908810_51915725_+	ENSG00000138594	ENST00000308580	neuron
chr15_52065000_52066143_+	ENSG00000069956	ENST00000261845	neuron
chr15_52065000_52066276_+	ENSG00000069956	ENST00000261845	neuron
chr15_52065000_52067374_+	ENSG00000069956	ENST00000261845	neuron
chr15_56428444_56430122_+	ENSG00000151575	ENST00000560582	neuron
chr15_56428444_56430151_+	ENSG00000151575	ENST00000560582	neuron
chr15_58854610_58854822_+	ENSG00000128923	ENST00000559228	ENST00000450403	neuron
chr15_58854610_58856886_+	ENSG00000128923	ENST00000559228	ENST00000450403	neuron
chr15_58854610_58861900_+	ENSG00000128923	ENST00000559228	neuron
chr15_59094900_59095109_+	ENSG00000157450	ENST00000348370	neuron
chr15_59094900_59095958_+	ENSG00000157450	ENST00000348370	neuron
chr15_59094900_59096431_+	ENSG00000157450	ENST00000557998	ENST00000348370	neuron
chr15_59094900_59097055_+	ENSG00000157450	ENST00000559209	neuron
chr15_59094900_59097272_+	ENSG00000157450	ENST00000348370	neuron
chr15_59094900_59097330_+	ENSG00000157450	ENST00000348370	neuron
chr15_59094900_59097419_+	ENSG00000157450	ENST00000348370	neuron
chr15_59521378_59522536_+	ENSG00000157470	ENST00000288228	neuron
chr15_59521378_59522843_+	ENSG00000157470	ENST00000288228	neuron
chr15_59521378_59523549_+	ENSG00000157470	ENST00000288228	neuron
chr15_59619555_59622729_+	ENSG00000140297	ENST00000396065	neuron
chr15_62840610_62841485_+	ENSG00000171914	ENST00000561311	neuron
chr15_62840610_62841674_+	ENSG00000171914	ENST00000561311	neuron
chr15_62840610_62842163_+	ENSG00000171914	ENST00000561311	neuron
chr15_62840610_62844631_+	ENSG00000171914	ENST00000561311	neuron
chr15_63141805_63142061_+	ENSG00000103642	ENST00000261893	neuron
chr15_63263619_63263849_+	ENSG00000166128	ENST00000321437	neuron
chr15_63263619_63264081_+	ENSG00000166128	ENST00000321437	neuron
chr15_63263619_63267792_+	ENSG00000166128	ENST00000321437	neuron
chr15_63590826_63591475_+	ENSG00000140455	ENST00000268049	neuron
chr15_63590826_63594640_+	ENSG00000140455	ENST00000268049	neuron
chr15_64137618_64138006_+	ENSG00000028528	ENST00000559844	ENST00000560829	neuron
chr15_64137618_64144231_+	ENSG00000028528	ENST00000559844	neuron
chr15_64154508_64155399_+	ENSG00000157734	ENST00000325881	neuron
chr15_64154508_64157481_+	ENSG00000157734	ENST00000325881	neuron
chr15_65576379_65578352_+	ENSG00000074696	ENST00000261875	neuron
chr15_65654079_65655868_+	ENSG00000074621	ENST00000261892	neuron
chr15_65654079_65656260_+	ENSG00000074621	ENST00000261892	neuron
chr15_65887840_65887922_+	ENSG00000103769	ENST00000261890	ENST00000569896	neuron
chr15_65887840_65888083_+	ENSG00000103769	ENST00000261890	ENST00000569896	neuron
chr15_65887840_65889484_+	ENSG00000103769	ENST00000261890	neuron
chr15_65887840_65889566_+	ENSG00000103769	ENST00000261890	neuron
chr15_65887840_65889809_+	ENSG00000103769	ENST00000261890	neuron
chr15_65887840_65890707_+	ENSG00000103769	ENST00000261890	neuron
chr15_65887840_65891991_+	ENSG00000103769	ENST00000261890	neuron
chr15_66490615_66490902_+	ENSG00000169032	ENST00000307102	neuron
chr15_66490615_66491544_+	ENSG00000169032	ENST00000307102	neuron
chr15_66781535_66781832_+	ENSG00000137834	ENST00000288840	neuron
chr15_67526545_67526590_+	ENSG00000189227	ENST00000342683	neuron
chr15_67526545_67526658_+	ENSG00000189227	ENST00000342683	neuron
chr15_67526545_67529143_+	ENSG00000189227	ENST00000342683	neuron
chr15_67526545_67530143_+	ENSG00000189227	ENST00000342683	neuron
chr15_68187835_68188064_+	ENSG00000033800	ENST00000545237	neuron
chr15_68187835_68188125_+	ENSG00000033800	ENST00000249636	neuron
chr15_68187835_68188233_+	ENSG00000033800	ENST00000249636	neuron
chr15_68187835_68191462_+	ENSG00000033800	ENST00000249636	neuron
chr15_68187835_68193849_+	ENSG00000033800	ENST00000249636	neuron
chr15_68291242_68291301_+	ENSG00000169018	ENST00000306917	neuron
chr15_68291242_68293728_+	ENSG00000169018	ENST00000306917	neuron
chr15_68291242_68295682_+	ENSG00000169018	ENST00000306917	neuron
chr15_68291242_68295865_+	ENSG00000169018	ENST00000306917	neuron
chr15_69447807_69448427_+	ENSG00000137807	ENST00000260363	neuron
chr15_69455520_69455551_+	ENSG00000137818	ENST00000260379	ENST00000560274	ENST00000357790	neuron
chr15_69455507_69455972_+	ENSG00000137818	ENST00000260379	neuron
chr15_69455507_69456138_+	ENSG00000137818	ENST00000260379	neuron
chr15_69455507_69456199_+	ENSG00000137818	ENST00000260379	neuron
chr15_71049612_71049635_+	ENSG00000137821	ENST00000260382	ENST00000560691	neuron
chr15_71049612_71050095_+	ENSG00000137821	ENST00000443425	ENST00000260382	neuron
chr15_71049612_71053670_+	ENSG00000137821	ENST00000260382	neuron
chr15_71777374_71783276_+	ENSG00000187720	ENST00000261862	neuron
chr15_71777374_71783383_+	ENSG00000187720	ENST00000261862	neuron
chr15_72140262_72143691_+	ENSG00000166192	ENST00000340912	neuron
chr15_72583292_72583399_+	ENSG00000166233	ENST00000379887	neuron
chr15_72583292_72583543_+	ENSG00000166233	ENST00000379887	neuron
chr15_72583292_72584002_+	ENSG00000166233	ENST00000379887	neuron
chr15_72583292_72586204_+	ENSG00000166233	ENST00000379887	neuron
chr15_72583292_72586554_+	ENSG00000166233	ENST00000379887	neuron
chr15_73302696_73303441_+	ENSG00000067141	ENST00000261908	neuron
chr15_73302696_73305205_+	ENSG00000067141	ENST00000261908	neuron
chr15_74802513_74802900_+	ENSG00000103653	ENST00000439220	ENST00000220003	neuron
chr15_74802513_74803171_+	ENSG00000103653	ENST00000567571	ENST00000220003	neuron
chr15_74802513_74803213_+	ENSG00000103653	ENST00000220003	neuron
chr15_74897730_74898228_+	ENSG00000178802	ENST00000323744	ENST00000566377	neuron
chr15_74897730_74898298_+	ENSG00000178802	ENST00000352410	ENST00000566377	neuron
chr15_74897730_74899457_+	ENSG00000178802	ENST00000566377	ENST00000352410	neuron
chr15_74897730_74901897_+	ENSG00000178802	ENST00000352410	neuron
chr15_74897730_74902219_+	ENSG00000178802	ENST00000352410	neuron
chr15_75657215_75658630_+	ENSG00000173548	ENST00000308527	neuron
chr15_75657215_75662250_+	ENSG00000173548	ENST00000308527	neuron
chr15_75657215_75662301_+	ENSG00000173548	ENST00000308527	neuron
chr15_75899458_75900311_+	ENSG00000140367	ENST00000267938	neuron
chr15_75899458_75901078_+	ENSG00000140367	ENST00000569423	ENST00000267938	neuron
chr15_75933102_75933128_+	ENSG00000167196	ENST00000308275	neuron
chr15_75933102_75933204_+	ENSG00000167196	ENST00000308275	neuron
chr15_75933102_75933825_+	ENSG00000167196	ENST00000308275	neuron
chr15_75933102_75934506_+	ENSG00000167196	ENST00000308275	neuron
chr15_75933102_75934608_+	ENSG00000167196	ENST00000308275	neuron
chr15_75933102_75942525_+	ENSG00000167196	ENST00000308275	neuron
chr15_76949222_76949858_+	ENSG00000117906	ENST00000320963	neuron
chr15_76949222_76949903_+	ENSG00000117906	ENST00000320963	neuron
chr15_76949222_76949954_+	ENSG00000117906	ENST00000394885	neuron
chr15_76949222_76954390_+	ENSG00000117906	ENST00000394885	neuron
chr15_78169005_78169250_+	ENSG00000166411	ENST00000299518	neuron
chr15_78169005_78170541_+	ENSG00000166411	ENST00000299518	neuron
chr15_78169005_78171949_+	ENSG00000166411	ENST00000299518	neuron
chr15_78280460_78282196_+	ENSG00000140403	ENST00000343789	neuron
chr15_78498143_78498450_+	ENSG00000136381	ENST00000258886	neuron
chr15_78498143_78498569_+	ENSG00000136381	ENST00000258886	neuron
chr15_78498143_78499147_+	ENSG00000136381	ENST00000258886	neuron
chr15_78498143_78501453_+	ENSG00000136381	ENST00000258886	neuron
chr15_78548944_78549220_+	ENSG00000041357	ENST00000413382	ENST00000558341	ENST00000559082	neuron
chr15_78548944_78549249_+	ENSG00000041357	ENST00000044462	neuron
chr15_78548944_78550310_+	ENSG00000041357	ENST00000044462	neuron
chr15_78593253_78594123_+	ENSG00000169684	ENST00000299565	neuron
chr15_78593253_78595269_+	ENSG00000169684	ENST00000299565	neuron
chr15_78897067_78897230_+	ENSG00000185787	ENST00000331268	neuron
chr15_78897067_78897534_+	ENSG00000185787	ENST00000331268	neuron
chr15_78897067_78897737_+	ENSG00000185787	ENST00000379535	ENST00000331268	neuron
chr15_78897067_78898133_+	ENSG00000185787	ENST00000331268	neuron
chr15_79411504_79413885_+	ENSG00000166557	ENST00000424155	neuron
chr15_79411504_79423500_+	ENSG00000166557	ENST00000424155	neuron
chr15_79411504_79427430_+	ENSG00000166557	ENST00000424155	neuron
chr15_80186209_80186377_+	ENSG00000103876	ENST00000261755	ENST00000407106	neuron
chr15_80593698_80594304_+	ENSG00000172379	ENST00000303329	neuron
chr15_80593698_80597947_+	ENSG00000172379	ENST00000303329	neuron
chr15_80754370_80755621_+	ENSG00000136379	ENST00000258884	neuron
chr15_81003360_81004001_+	ENSG00000140406	ENST00000267984	neuron
chr15_81003360_81005788_+	ENSG00000140406	ENST00000267984	neuron
chr15_81308798_81312771_+	ENSG00000172349	ENST00000302987	neuron
chr15_81308798_81314058_+	ENSG00000172349	ENST00000302987	neuron
chr15_82833536_82834658_+	ENSG00000156232	ENST00000286760	neuron
chr15_82833536_82834853_+	ENSG00000156232	ENST00000286760	neuron
chr15_82833536_82836108_+	ENSG00000156232	ENST00000286760	neuron
chr15_83618287_83618743_+	ENSG00000140600	ENST00000324537	neuron
chr15_84802393_84803298_+	ENSG00000166716	ENST00000299927	neuron
chr15_84802393_84805971_+	ENSG00000166716	ENST00000299927	neuron
chr15_84802393_84806432_+	ENSG00000166716	ENST00000299927	neuron
chr15_84868456_84869757_+	ENSG00000136383	ENST00000258888	neuron
chr15_84868456_84870331_+	ENSG00000136383	ENST00000258888	neuron
chr15_84868456_84873489_+	ENSG00000136383	ENST00000258888	neuron
chr15_85137903_85138412_+	ENSG00000073417	ENST00000310298	neuron
chr15_85137903_85138607_+	ENSG00000073417	ENST00000310298	neuron
chr15_85137903_85139050_+	ENSG00000073417	ENST00000310298	neuron
chr15_85137903_85139154_+	ENSG00000073417	ENST00000310298	neuron
chr15_85744677_85745384_+	ENSG00000170776	ENST00000361243	neuron
chr15_85744677_85745433_+	ENSG00000170776	ENST00000361243	neuron
chr15_85744677_85749155_+	ENSG00000170776	ENST00000394510	neuron
chr15_85744677_85749355_+	ENSG00000170776	ENST00000394510	neuron
chr15_88477979_88478267_+	ENSG00000181991	ENST00000325844	ENST00000353598	neuron
chr15_88477979_88478384_+	ENSG00000181991	ENST00000325844	neuron
chr15_88477979_88480773_+	ENSG00000181991	ENST00000325844	neuron
chr15_89195423_89195751_+	ENSG00000140526	ENST00000352732	ENST00000565973	neuron
chr15_89195423_89196626_+	ENSG00000140526	ENST00000352732	neuron
chr15_89195423_89199315_+	ENSG00000140526	ENST00000352732	neuron
chr15_89195423_89202360_+	ENSG00000140526	ENST00000352732	neuron
chr15_89316459_89317132_+	ENSG00000140525	ENST00000300027	ENST00000310775	neuron
chr15_90500108_90500630_+	ENSG00000140575	ENST00000268182	neuron
chr15_90500108_90501245_+	ENSG00000140575	ENST00000268182	neuron
chr15_90500108_90502243_+	ENSG00000140575	ENST00000268182	neuron
chr15_90815279_90816175_+	ENSG00000197299	ENST00000355112	neuron
chr15_90919787_90921194_+	ENSG00000196547	ENST00000360468	neuron
chr15_90919787_90921310_+	ENSG00000196547	ENST00000360468	neuron
chr15_90919787_90922579_+	ENSG00000196547	ENST00000360468	neuron
chr15_90961769_90962223_+	ENSG00000166965	ENST00000394258	neuron
chr15_90961769_90962342_+	ENSG00000166965	ENST00000394258	ENST00000555155	neuron
chr15_90961769_90963125_+	ENSG00000166965	ENST00000394258	neuron
chr15_91292552_91301309_+	ENSG00000185518	ENST00000330276	neuron
chr15_94479034_94483952_+	ENSG00000140563	ENST00000357742	neuron
chr15_96337622_96337666_+	ENSG00000185551	ENST00000394166	neuron
chr15_96337622_96337768_+	ENSG00000185551	ENST00000394166	neuron
chr15_96337622_96338812_+	ENSG00000185551	ENST00000394166	neuron
chr15_96337622_96340263_+	ENSG00000185551	ENST00000394166	neuron
chr15_97971187_97972075_+	ENSG00000140450	ENST00000268042	neuron
chr15_97971187_97972271_+	ENSG00000140450	ENST00000268042	neuron
chr15_97971187_97973842_+	ENSG00000140450	ENST00000268042	neuron
chr15_99386102_99386300_+	ENSG00000168904	ENST00000301981	ENST00000447360	ENST00000331450	neuron
chr15_99386102_99388621_+	ENSG00000168904	ENST00000301981	neuron
chr15_99386102_99389198_+	ENSG00000168904	ENST00000301981	neuron
chr15_99386102_99389526_+	ENSG00000168904	ENST00000301981	neuron
chr15_99386102_99390729_+	ENSG00000168904	ENST00000301981	neuron
chr15_99712771_99714201_+	ENSG00000068305	ENST00000338042	neuron
chr15_99712771_99716406_+	ENSG00000068305	ENST00000338042	ENST00000449277	neuron
chr15_99712771_99716488_+	ENSG00000068305	ENST00000338042	neuron
chr16_400342_400759_+	ENSG00000103202	ENST00000219479	neuron
chr16_520839_522485_+	ENSG00000090565	ENST00000450428	ENST00000262305	neuron
chr16_520839_523011_+	ENSG00000090565	ENST00000262305	neuron
chr16_1324793_1325037_+	ENSG00000103275	ENST00000325437	neuron
chr16_1324793_1325368_+	ENSG00000103275	ENST00000325437	neuron
chr16_1324793_1327017_+	ENSG00000103275	ENST00000325437	neuron
chr16_1363091_1363315_+	ENSG00000090581	ENST00000204679	neuron
chr16_1363091_1363402_+	ENSG00000090581	ENST00000204679	neuron
chr16_1363091_1364113_+	ENSG00000090581	ENST00000204679	neuron
chr16_1698998_1699350_+	ENSG00000206053	ENST00000248098	neuron
chr16_1698998_1700050_+	ENSG00000206053	ENST00000248098	neuron
chr16_1698998_1701338_+	ENSG00000206053	ENST00000248098	neuron
chr16_1698998_1701424_+	ENSG00000206053	ENST00000248098	neuron
chr16_1698998_1702086_+	ENSG00000206053	ENST00000248098	neuron
chr16_1776238_1781252_+	ENSG00000197774	ENST00000568449	neuron
chr16_1776238_1781708_+	ENSG00000197774	ENST00000568449	neuron
chr16_1839306_1840209_+	ENSG00000180185	ENST00000382668	neuron
chr16_1978685_1978750_+	ENSG00000183751	ENST00000568546	neuron
chr16_1978685_1978943_+	ENSG00000183751	ENST00000568546	neuron
chr16_1978685_1981786_+	ENSG00000183751	ENST00000568546	neuron
chr16_1978685_1982784_+	ENSG00000183751	ENST00000568546	neuron
chr16_1986028_1986115_+	ENSG00000127554	ENST00000248114	ENST00000569451	neuron
chr16_1986028_1986727_+	ENSG00000127554	ENST00000248114	neuron
chr16_1986028_1987749_+	ENSG00000127554	ENST00000248114	neuron
chr16_2176574_2176938_+	ENSG00000131653	ENST00000326181	neuron
chr16_2176574_2178129_+	ENSG00000131653	ENST00000326181	neuron
chr16_2457020_2458854_+	ENSG00000162063	ENST00000397066	neuron
chr16_2597767_2597964_+	ENSG00000140992	ENST00000268673	neuron
chr16_2597767_2603054_+	ENSG00000140992	ENST00000342085	neuron
chr16_2597767_2603188_+	ENSG00000140992	ENST00000342085	neuron
chr16_3536271_3538555_+	ENSG00000103351	ENST00000576634	neuron
chr16_3536271_3539048_+	ENSG00000103351	ENST00000576634	neuron
chr16_3657953_3658095_+	ENSG00000213918	ENST00000246949	neuron
chr16_3657953_3665472_+	ENSG00000213918	ENST00000407479	neuron
chr16_4455568_4456775_+	ENSG00000103423	ENST00000355296	neuron
chr16_5084881_5085045_+	ENSG00000033011	ENST00000544428	neuron
chr16_5084881_5085394_+	ENSG00000033011	ENST00000588623	neuron
chr16_5084881_5085586_+	ENSG00000033011	ENST00000262374	neuron
chr16_5084881_5087379_+	ENSG00000033011	ENST00000262374	neuron
chr16_8646143_8649654_+	ENSG00000067365	ENST00000381920	neuron
chr16_9116912_9117066_+	ENSG00000182831	ENST00000327827	neuron
chr16_9116912_9118102_+	ENSG00000182831	ENST00000327827	neuron
chr16_9116912_9118575_+	ENSG00000182831	ENST00000327827	neuron
chr16_9116912_9119076_+	ENSG00000182831	ENST00000327827	neuron
chr16_9116912_9119697_+	ENSG00000182831	ENST00000327827	neuron
chr16_9116912_9121640_+	ENSG00000182831	ENST00000327827	neuron
chr16_11676326_11679164_+	ENSG00000184602	ENST00000329565	neuron
chr16_12568629_12568798_+	ENSG00000048471	ENST00000566228	neuron
chr16_12568629_12574289_+	ENSG00000048471	ENST00000566228	neuron
chr16_14667827_14667956_+	ENSG00000103429	ENST00000261658	neuron
chr16_14667827_14668352_+	ENSG00000103429	ENST00000261658	neuron
chr16_14667827_14669252_+	ENSG00000103429	ENST00000261658	neuron
chr16_15586829_15588036_+	ENSG00000166780	ENST00000300006	neuron
chr16_15586829_15588074_+	ENSG00000166780	ENST00000452191	neuron
chr16_15586829_15588282_+	ENSG00000166780	ENST00000300006	neuron
chr16_16141281_16143071_+	ENSG00000103222	ENST00000399410	ENST00000399408	neuron
chr16_19061843_19062842_+	ENSG00000170537	ENST00000304381	neuron
chr16_19061843_19063177_+	ENSG00000170537	ENST00000304381	neuron
chr16_19061843_19063938_+	ENSG00000170537	ENST00000304381	neuron
chr16_19078158_19078304_+	ENSG00000167186	ENST00000321998	ENST00000544894	neuron
chr16_19078158_19080038_+	ENSG00000167186	ENST00000321998	neuron
chr16_19078158_19080102_+	ENSG00000167186	ENST00000321998	neuron
chr16_19856548_19857535_+	ENSG00000174628	ENST00000320394	neuron
chr16_19856548_19857583_+	ENSG00000174628	ENST00000320394	neuron
chr16_19856548_19858467_+	ENSG00000174628	ENST00000320394	neuron
chr16_21655432_21655935_+	ENSG00000197006	ENST00000358154	ENST00000396014	neuron
chr16_21655432_21657473_+	ENSG00000197006	ENST00000358154	neuron
chr16_21983202_21983242_+	ENSG00000140740	ENST00000268379	ENST00000561553	neuron
chr16_21983202_21983352_+	ENSG00000140740	ENST00000561553	ENST00000268379	neuron
chr16_21983171_21983660_+	ENSG00000140740	ENST00000268379	neuron
chr16_22080880_22081604_+	ENSG00000185716	ENST00000542527	neuron
chr16_22080880_22084643_+	ENSG00000185716	ENST00000542527	neuron
chr16_22283996_22284130_+	ENSG00000103319	ENST00000263026	neuron
chr16_22283996_22286293_+	ENSG00000103319	ENST00000263026	neuron
chr16_22283996_22286630_+	ENSG00000103319	ENST00000263026	neuron
chr16_22283996_22286674_+	ENSG00000103319	ENST00000263026	neuron
chr16_22283996_22288738_+	ENSG00000103319	ENST00000263026	neuron
chr16_22333700_22334037_+	ENSG00000058600	ENST00000359210	ENST00000299853	neuron
chr16_22333700_22334203_+	ENSG00000058600	ENST00000299853	neuron
chr16_22333700_22334460_+	ENSG00000058600	ENST00000299853	neuron
chr16_22333700_22335103_+	ENSG00000058600	ENST00000299853	neuron
chr16_23570590_23570708_+	ENSG00000103353	ENST00000395878	neuron
chr16_23570590_23570858_+	ENSG00000103353	ENST00000395878	neuron
chr16_23570590_23574389_+	ENSG00000103353	ENST00000395878	neuron
chr16_23667144_23667286_+	ENSG00000166847	ENST00000563998	ENST00000300087	neuron
chr16_23667144_23667703_+	ENSG00000166847	ENST00000300087	neuron
chr16_23667144_23668436_+	ENSG00000166847	ENST00000300087	neuron
chr16_23667144_23669860_+	ENSG00000166847	ENST00000300087	neuron
chr16_24823807_24824750_+	ENSG00000090905	ENST00000315183	neuron
chr16_24823807_24826227_+	ENSG00000090905	ENST00000315183	neuron
chr16_27220730_27221719_+	ENSG00000155666	ENST00000286096	ENST00000568965	neuron
chr16_27220730_27221768_+	ENSG00000155666	ENST00000286096	neuron
chr16_28963863_28964579_+	ENSG00000176953	ENST00000320805	neuron
chr16_28963863_28964928_+	ENSG00000176953	ENST00000320805	neuron
chr16_28963863_28967097_+	ENSG00000176953	ENST00000320805	neuron
chr16_29697411_29697638_+	ENSG00000103485	ENST00000395384	ENST00000449759	neuron
chr16_29697411_29698699_+	ENSG00000103485	ENST00000395384	neuron
chr16_30399107_30400108_+	ENSG00000180035	ENST00000320159	neuron
chr16_30774114_30775230_+	ENSG00000103549	ENST00000324685	ENST00000357890	neuron
chr16_30774114_30776307_+	ENSG00000103549	ENST00000324685	neuron
chr16_31112265_31112567_+	ENSG00000103507	ENST00000287507	ENST00000219794	ENST00000394951	neuron
chr16_31112265_31112617_+	ENSG00000103507	ENST00000219794	neuron
chr16_31112265_31112811_+	ENSG00000103507	ENST00000219794	neuron
chr16_31224755_31231536_+	ENSG00000177238	ENST00000322122	neuron
chr16_46928997_46929433_+	ENSG00000166123	ENST00000340124	neuron
chr16_46928997_46931289_+	ENSG00000166123	ENST00000340124	neuron
chr16_47699366_47699565_+	ENSG00000102893	ENST00000299167	neuron
chr16_47699366_47699741_+	ENSG00000102893	ENST00000299167	ENST00000566044	neuron
chr16_47699366_47699852_+	ENSG00000102893	ENST00000299167	neuron
chr16_47699366_47699997_+	ENSG00000102893	ENST00000299167	neuron
chr16_47699366_47701523_+	ENSG00000102893	ENST00000299167	neuron
chr16_48351802_48351948_+	ENSG00000102910	ENST00000285737	neuron
chr16_48351802_48352015_+	ENSG00000102910	ENST00000285737	neuron
chr16_48351802_48353184_+	ENSG00000102910	ENST00000285737	neuron
chr16_48351802_48353976_+	ENSG00000102910	ENST00000285737	neuron
chr16_48351802_48355503_+	ENSG00000102910	ENST00000285737	neuron
chr16_48351802_48356458_+	ENSG00000102910	ENST00000285737	neuron
chr16_48351802_48357031_+	ENSG00000102910	ENST00000285737	neuron
chr16_50105061_50106447_+	ENSG00000155393	ENST00000299192	neuron
chr16_50105061_50106528_+	ENSG00000155393	ENST00000299192	neuron
chr16_50105061_50107272_+	ENSG00000155393	ENST00000299192	neuron
chr16_50229328_50230578_+	ENSG00000121274	ENST00000436909	neuron
chr16_50229328_50230685_+	ENSG00000121274	ENST00000436909	neuron
chr16_50229328_50231823_+	ENSG00000121274	ENST00000436909	neuron
chr16_50229328_50235224_+	ENSG00000121274	ENST00000436909	neuron
chr16_50229328_50235310_+	ENSG00000121274	ENST00000436909	neuron
chr16_50315505_50318135_+	ENSG00000121281	ENST00000254235	neuron
chr16_50633781_50634216_+	ENSG00000140807	ENST00000268459	neuron
chr16_50633781_50634724_+	ENSG00000140807	ENST00000268459	neuron
chr16_50633781_50636733_+	ENSG00000140807	ENST00000268459	neuron
chr16_50633781_50640737_+	ENSG00000140807	ENST00000268459	neuron
chr16_50633781_50648687_+	ENSG00000140807	ENST00000268459	neuron
chr16_50633781_50649249_+	ENSG00000140807	ENST00000268459	neuron
chr16_50796508_50796707_+	ENSG00000083799	ENST00000311559	ENST00000564326	neuron
chr16_50796508_50796887_+	ENSG00000083799	ENST00000311559	ENST00000398568	neuron
chr16_50796508_50801945_+	ENSG00000083799	ENST00000427738	neuron
chr16_53324895_53325214_+	ENSG00000177200	ENST00000398510	neuron
chr16_53324895_53327451_+	ENSG00000177200	ENST00000398510	neuron
chr16_53324895_53327502_+	ENSG00000177200	ENST00000447540	ENST00000398510	neuron
chr16_53324895_53329150_+	ENSG00000177200	ENST00000566029	neuron
chr16_53490300_53490344_+	ENSG00000103479	ENST00000262133	neuron
chr16_53490300_53491583_+	ENSG00000103479	ENST00000262133	neuron
chr16_53490300_53491668_+	ENSG00000103479	ENST00000262133	neuron
chr16_54111915_54114463_+	ENSG00000140718	ENST00000463855	neuron
chr16_54111915_54121941_+	ENSG00000140718	ENST00000471389	neuron
chr16_54933873_54934178_+	ENSG00000176842	ENST00000394636	ENST00000320990	neuron
chr16_54933873_54934424_+	ENSG00000176842	ENST00000394636	ENST00000320990	neuron
chr16_54933873_54934485_+	ENSG00000176842	ENST00000394636	ENST00000320990	neuron
chr16_55505442_55506239_+	ENSG00000087245	ENST00000570308	ENST00000219070	neuron
chr16_55505442_55506691_+	ENSG00000087245	ENST00000219070	neuron
chr16_55583098_55584615_+	ENSG00000087253	ENST00000262134	neuron
chr16_55583098_55585203_+	ENSG00000087253	ENST00000262134	neuron
chr16_55583098_55585300_+	ENSG00000087253	ENST00000262134	neuron
chr16_55583098_55586670_+	ENSG00000087253	ENST00000262134	neuron
chr16_56476205_56476421_+	ENSG00000087263	ENST00000566157	neuron
chr16_56476205_56477494_+	ENSG00000087263	ENST00000566157	neuron
chr16_56476205_56479122_+	ENSG00000087263	ENST00000566157	neuron
chr16_56943290_56943478_+	ENSG00000051108	ENST00000300302	neuron
chr16_56943290_56943886_+	ENSG00000051108	ENST00000300302	neuron
chr16_56943290_56944863_+	ENSG00000051108	ENST00000439977	neuron
chr16_57238975_57239316_+	ENSG00000159579	ENST00000394420	neuron
chr16_57238975_57239967_+	ENSG00000159579	ENST00000394420	ENST00000537866	neuron
chr16_57238975_57240181_+	ENSG00000159579	ENST00000394420	neuron
chr16_57238975_57240475_+	ENSG00000159579	ENST00000394420	neuron
chr16_57252267_57252415_+	ENSG00000102931	ENST00000219204	neuron
chr16_57252267_57252846_+	ENSG00000102931	ENST00000219204	neuron
chr16_57252267_57253175_+	ENSG00000102931	ENST00000219204	neuron
chr16_57252267_57253635_+	ENSG00000102931	ENST00000219204	neuron
chr16_57663582_57665032_+	ENSG00000205336	ENST00000388813	neuron
chr16_57663582_57665492_+	ENSG00000205336	ENST00000562631	neuron
chr16_57663582_57665580_+	ENSG00000205336	ENST00000562631	neuron
chr16_58279777_58280507_+	ENSG00000103021	ENST00000219299	neuron
chr16_58279777_58280844_+	ENSG00000103021	ENST00000219299	neuron
chr16_58279777_58283836_+	ENSG00000103021	ENST00000219299	neuron
chr16_58404729_58405045_+	ENSG00000181938	ENST00000318129	neuron
chr16_58404729_58406038_+	ENSG00000181938	ENST00000318129	ENST00000328514	neuron
chr16_58404729_58406144_+	ENSG00000181938	ENST00000318129	neuron
chr16_58511576_58511725_+	ENSG00000103034	ENST00000258187	neuron
chr16_58511576_58513417_+	ENSG00000103034	ENST00000562999	ENST00000258187	neuron
chr16_58511576_58513619_+	ENSG00000103034	ENST00000258187	neuron
chr16_58519029_58519106_+	ENSG00000103037	ENST00000219315	neuron
chr16_58519029_58520526_+	ENSG00000103037	ENST00000219315	neuron
chr16_66885874_66889024_+	ENSG00000172840	ENST00000311765	neuron
chr16_66885874_66891096_+	ENSG00000172840	ENST00000311765	neuron
chr16_66973049_66975148_+	ENSG00000172828	ENST00000303334	neuron
chr16_67098778_67098868_+	ENSG00000067955	ENST00000290858	ENST00000412916	neuron
chr16_67098778_67099829_+	ENSG00000067955	ENST00000290858	ENST00000412916	neuron
chr16_67098778_67101058_+	ENSG00000067955	ENST00000290858	ENST00000412916	neuron
chr16_67147131_67148496_+	ENSG00000125149	ENST00000219139	neuron
chr16_67147131_67148539_+	ENSG00000125149	ENST00000219139	neuron
chr16_67637872_67639189_+	ENSG00000102974	ENST00000264010	ENST00000645306	neuron
chr16_68297328_68297435_+	ENSG00000103064	ENST00000219343	neuron
chr16_68297328_68301819_+	ENSG00000103064	ENST00000219343	neuron
chr16_68297328_68301853_+	ENSG00000103064	ENST00000219343	neuron
chr16_68357224_68357266_+	ENSG00000132600	ENST00000339507	ENST00000449359	neuron
chr16_68357224_68358553_+	ENSG00000132600	ENST00000339507	neuron
chr16_68357224_68358583_+	ENSG00000132600	ENST00000339507	neuron
chr16_68698400_68700295_+	ENSG00000062038	ENST00000264012	neuron
chr16_68833499_68835327_+	ENSG00000039068	ENST00000261769	neuron
chr16_68833499_68835542_+	ENSG00000039068	ENST00000261769	neuron
chr16_69324309_69324668_+	ENSG00000132612	ENST00000254950	neuron
chr16_69324309_69325042_+	ENSG00000132612	ENST00000254950	neuron
chr16_69324309_69325128_+	ENSG00000132612	ENST00000254950	neuron
chr16_69324309_69326794_+	ENSG00000132612	ENST00000254950	neuron
chr16_69324309_69326844_+	ENSG00000132612	ENST00000254950	neuron
chr16_69324309_69326939_+	ENSG00000132612	ENST00000254950	neuron
chr16_69341652_69341837_+	ENSG00000132603	ENST00000254940	neuron
chr16_69341652_69341889_+	ENSG00000132603	ENST00000254940	neuron
chr16_69341652_69343111_+	ENSG00000132603	ENST00000254940	neuron
chr16_69462520_69462853_+	ENSG00000103018	ENST00000307892	neuron
chr16_69462520_69462886_+	ENSG00000103018	ENST00000307892	neuron
chr16_69462520_69463170_+	ENSG00000103018	ENST00000307892	neuron
chr16_69462520_69463807_+	ENSG00000103018	ENST00000307892	neuron
chr16_70156879_70157652_+	ENSG00000090857	ENST00000288050	neuron
chr16_70156879_70158313_+	ENSG00000090857	ENST00000288050	neuron
chr16_70156879_70158344_+	ENSG00000090857	ENST00000288050	neuron
chr16_70156879_70162537_+	ENSG00000090857	ENST00000288050	neuron
chr16_70571813_70572183_+	ENSG00000189091	ENST00000302516	neuron
chr16_70571813_70572297_+	ENSG00000189091	ENST00000302516	neuron
chr16_70571813_70572520_+	ENSG00000189091	ENST00000302516	neuron
chr16_70571813_70573269_+	ENSG00000189091	ENST00000302516	neuron
chr16_70571813_70573639_+	ENSG00000189091	ENST00000302516	neuron
chr16_70571813_70577670_+	ENSG00000189091	ENST00000302516	neuron
chr16_71927813_71929010_+	ENSG00000182149	ENST00000329908	ENST00000378798	neuron
chr16_71927813_71930639_+	ENSG00000182149	ENST00000378799	ENST00000535424	neuron
chr16_71927813_71931178_+	ENSG00000182149	ENST00000378799	neuron
chr16_72024199_72024505_+	ENSG00000102967	ENST00000219240	neuron
chr16_72024199_72025048_+	ENSG00000102967	ENST00000219240	neuron
chr16_72024199_72027671_+	ENSG00000102967	ENST00000219240	neuron
chr16_74305733_74305755_+	ENSG00000103035	ENST00000219313	neuron
chr16_74305733_74306288_+	ENSG00000103035	ENST00000219313	neuron
chr16_75169324_75169661_+	ENSG00000184517	ENST00000464850	neuron
chr16_75170334_75172254_+	ENSG00000184517	ENST00000393430	neuron
chr16_75577369_75577552_+	ENSG00000034713	ENST00000037243	ENST00000563744	ENST00000568455	neuron
chr16_75577369_75577897_+	ENSG00000034713	ENST00000037243	ENST00000563744	neuron
chr16_77198308_77198796_+	ENSG00000103111	ENST00000248248	neuron
chr16_77741950_77742151_+	ENSG00000140876	ENST00000268533	neuron
chr16_77741950_77742260_+	ENSG00000140876	ENST00000268533	neuron
chr16_81044970_81045174_+	ENSG00000166454	ENST00000299575	neuron
chr16_81044970_81047236_+	ENSG00000166454	ENST00000299575	neuron
chr16_81044970_81047363_+	ENSG00000166454	ENST00000299575	neuron
chr16_83795030_83796143_+	ENSG00000140945	ENST00000567109	neuron
chr16_83795030_83796592_+	ENSG00000140945	ENST00000567109	neuron
chr16_83795030_83800640_+	ENSG00000140945	ENST00000567109	neuron
chr16_84662133_84663050_+	ENSG00000135686	ENST00000564996	neuron
chr16_84662133_84667567_+	ENSG00000135686	ENST00000564996	neuron
chr16_84662133_84667691_+	ENSG00000135686	ENST00000564996	neuron
chr16_84779082_84779422_+	ENSG00000103194	ENST00000219473	neuron
chr16_84779082_84779738_+	ENSG00000103194	ENST00000219473	neuron
chr16_84779082_84779922_+	ENSG00000103194	ENST00000219473	neuron
chr16_85088325_85088575_+	ENSG00000135709	ENST00000538274	neuron
chr16_85088325_85094233_+	ENSG00000135709	ENST00000538274	neuron
chr16_85672539_85672872_+	ENSG00000131149	ENST00000253458	neuron
chr16_85672539_85673586_+	ENSG00000131149	ENST00000253458	neuron
chr16_85672539_85676206_+	ENSG00000131149	ENST00000253458	neuron
chr16_87403097_87403396_+	ENSG00000140941	ENST00000268607	neuron
chr16_87403097_87404788_+	ENSG00000140941	ENST00000268607	neuron
chr16_88534979_88535164_+	ENSG00000179588	ENST00000319555	neuron
chr16_88534979_88537016_+	ENSG00000179588	ENST00000319555	neuron
chr16_88534979_88537049_+	ENSG00000179588	ENST00000319555	neuron
chr16_88631299_88631966_+	ENSG00000158545	ENST00000301011	neuron
chr16_88808278_88808509_+	ENSG00000167513	ENST00000301019	neuron
chr16_88808278_88809258_+	ENSG00000167513	ENST00000301019	neuron
chr16_89228562_89228955_+	ENSG00000170100	ENST00000433976	neuron
chr16_89228562_89232635_+	ENSG00000170100	ENST00000433976	neuron
chr16_89228562_89236567_+	ENSG00000170100	ENST00000433976	neuron
chr16_89228562_89237146_+	ENSG00000170100	ENST00000433976	neuron
chr16_89563042_89563066_+	ENSG00000167526	ENST00000311528	ENST00000567815	neuron
chr16_89563042_89563453_+	ENSG00000167526	ENST00000311528	neuron
chr16_89563042_89564542_+	ENSG00000167526	ENST00000311528	neuron
chr16_89738246_89738570_+	ENSG00000158805	ENST00000568064	ENST00000289816	neuron
chr16_89738246_89739902_+	ENSG00000158805	ENST00000289816	neuron
chr16_89738246_89740937_+	ENSG00000158805	ENST00000289816	neuron
chr17_741570_742897_+	ENSG00000167695	ENST00000308278	neuron
chr17_741570_742972_+	ENSG00000167695	ENST00000308278	neuron
chr17_741570_743009_+	ENSG00000167695	ENST00000308278	neuron
chr17_1001088_1001632_+	ENSG00000177370	ENST00000327158	neuron
chr17_1001088_1002187_+	ENSG00000177370	ENST00000327158	neuron
chr17_1001088_1003023_+	ENSG00000177370	ENST00000327158	neuron
chr17_1001088_1003671_+	ENSG00000177370	ENST00000327158	neuron
chr17_1897175_1898004_+	ENSG00000132383	ENST00000254719	neuron
chr17_1897175_1898069_+	ENSG00000132383	ENST00000254719	neuron
chr17_1897175_1899554_+	ENSG00000132383	ENST00000254719	neuron
chr17_2323873_2324427_+	ENSG00000167720	ENST00000344595	neuron
chr17_2323873_2325260_+	ENSG00000167720	ENST00000344595	neuron
chr17_2681802_2681907_+	ENSG00000007168	ENST00000397195	neuron
chr17_2681802_2681955_+	ENSG00000007168	ENST00000397195	neuron
chr17_2681802_2682282_+	ENSG00000007168	ENST00000397195	neuron
chr17_2681802_2684499_+	ENSG00000007168	ENST00000397195	neuron
chr17_2681802_2685627_+	ENSG00000007168	ENST00000397195	neuron
chr17_4157082_4157468_+	ENSG00000167740	ENST00000301391	neuron
chr17_4157082_4157695_+	ENSG00000167740	ENST00000301391	neuron
chr17_5024151_5024702_+	ENSG00000129250	ENST00000320785	neuron
chr17_5024151_5027988_+	ENSG00000129250	ENST00000320785	neuron
chr17_5024151_5028414_+	ENSG00000129250	ENST00000320785	neuron
chr17_5093013_5094341_+	ENSG00000180787	ENST00000318833	neuron
chr17_5093013_5094847_+	ENSG00000180787	ENST00000318833	neuron
chr17_5093013_5096374_+	ENSG00000180787	ENST00000318833	neuron
chr17_5383223_5383716_+	ENSG00000029725	ENST00000537505	neuron
chr17_5383223_5384757_+	ENSG00000029725	ENST00000537505	neuron
chr17_5383223_5385809_+	ENSG00000029725	ENST00000537505	neuron
chr17_5383223_5386329_+	ENSG00000029725	ENST00000537505	neuron
chr17_6643019_6643123_+	ENSG00000129235	ENST00000570330	neuron
chr17_6643019_6644441_+	ENSG00000129235	ENST00000250101	neuron
chr17_6652270_6653174_+	ENSG00000256806	ENST00000542475	neuron
chr17_6652270_6653235_+	ENSG00000256806	ENST00000542475	neuron
chr17_6652270_6653296_+	ENSG00000256806	ENST00000542475	neuron
chr17_6652270_6653472_+	ENSG00000256806	ENST00000542475	neuron
chr17_7286629_7287831_+	ENSG00000181856	ENST00000317370	neuron
chr17_8269264_8269797_+	ENSG00000178921	ENST00000314666	neuron
chr17_8269264_8270495_+	ENSG00000178921	ENST00000314666	neuron
chr17_12141260_12143528_+	ENSG00000065559	ENST00000353533	neuron
chr17_12141260_12143730_+	ENSG00000065559	ENST00000353533	neuron
chr17_12141260_12143824_+	ENSG00000065559	ENST00000353533	neuron
chr17_14345646_14348901_+	ENSG00000125430	ENST00000360954	neuron
chr17_14345646_14349413_+	ENSG00000125430	ENST00000360954	neuron
chr17_16027522_16028210_+	ENSG00000011295	ENST00000261647	neuron
chr17_16027522_16028782_+	ENSG00000011295	ENST00000261647	neuron
chr17_16027522_16029048_+	ENSG00000011295	ENST00000261647	neuron
chr17_16027522_16029404_+	ENSG00000011295	ENST00000261647	neuron
chr17_17184894_17185000_+	ENSG00000133030	ENST00000395811	neuron
chr17_17184894_17185569_+	ENSG00000133030	ENST00000395811	neuron
chr17_17184894_17186220_+	ENSG00000133030	ENST00000395811	neuron
chr17_17184894_17192648_+	ENSG00000133030	ENST00000395811	neuron
chr17_17809981_17811453_+	ENSG00000108557	ENST00000353383	neuron
chr17_18065243_18066425_+	ENSG00000141034	ENST00000268719	neuron
chr17_18065243_18068405_+	ENSG00000141034	ENST00000268719	neuron
chr17_18208396_18208578_+	ENSG00000091542	ENST00000399138	ENST00000541285	neuron
chr17_18208396_18208775_+	ENSG00000091542	ENST00000399138	ENST00000541285	neuron
chr17_18208396_18209870_+	ENSG00000091542	ENST00000399138	neuron
chr17_18208396_18209964_+	ENSG00000091542	ENST00000399138	neuron
chr17_18323070_18328056_+	ENSG00000176994	ENST00000406438	neuron
chr17_18930698_18931065_+	ENSG00000141127	ENST00000268835	neuron
chr17_18930698_18931211_+	ENSG00000141127	ENST00000268835	neuron
chr17_18930698_18931283_+	ENSG00000141127	ENST00000268835	neuron
chr17_19334254_19335423_+	ENSG00000072134	ENST00000314728	neuron
chr17_19335448_19336715_+	ENSG00000072134	ENST00000314728	ENST00000395626	neuron
chr17_19577553_19578980_+	ENSG00000142494	ENST00000270570	neuron
chr17_19577553_19579044_+	ENSG00000142494	ENST00000270570	neuron
chr17_19675625_19675747_+	ENSG00000072210	ENST00000176643	ENST00000630662	ENST00000571163	neuron
chr17_19675572_19677411_+	ENSG00000072210	ENST00000176643	neuron
chr17_19675572_19677500_+	ENSG00000072210	ENST00000176643	neuron
chr17_19675572_19677596_+	ENSG00000072210	ENST00000176643	neuron
chr17_27312369_27312425_+	ENSG00000109046	ENST00000262394	neuron
chr17_27312369_27313242_+	ENSG00000109046	ENST00000262394	neuron
chr17_27312369_27313632_+	ENSG00000109046	ENST00000262394	neuron
chr17_27312369_27314023_+	ENSG00000109046	ENST00000262394	neuron
chr17_27312369_27315829_+	ENSG00000109046	ENST00000262394	neuron
chr17_27312369_27315926_+	ENSG00000109046	ENST00000262394	neuron
chr17_28194636_28194760_+	ENSG00000087095	ENST00000407008	neuron
chr17_28194636_28196381_+	ENSG00000087095	ENST00000407008	neuron
chr17_28326793_28326872_+	ENSG00000109084	ENST00000226230	ENST00000336687	neuron
chr17_28326793_28327116_+	ENSG00000109084	ENST00000226230	ENST00000336687	neuron
chr17_28326793_28328227_+	ENSG00000109084	ENST00000226230	ENST00000336687	neuron
chr17_28326793_28328705_+	ENSG00000109084	ENST00000226230	neuron
chr17_28344600_28347009_+	ENSG00000109079	ENST00000226225	neuron
chr17_28396286_28398167_+	ENSG00000004139	ENST00000585482	neuron
chr17_28396286_28401067_+	ENSG00000004139	ENST00000585482	neuron
chr17_28396286_28401637_+	ENSG00000004139	ENST00000585482	neuron
chr17_28396286_28404049_+	ENSG00000004139	ENST00000585482	neuron
chr17_28701625_28701733_+	ENSG00000109111	ENST00000314616	ENST00000347486	neuron
chr17_28701625_28702230_+	ENSG00000109111	ENST00000314616	neuron
chr17_28701625_28702684_+	ENSG00000109111	ENST00000314616	neuron
chr17_28749968_28750078_+	ENSG00000076604	ENST00000262395	ENST00000444415	neuron
chr17_28749577_28750979_+	ENSG00000076604	ENST00000262395	neuron
chr17_29543022_29543582_+	ENSG00000160551	ENST00000261716	neuron
chr17_29543022_29544620_+	ENSG00000160551	ENST00000261716	neuron
chr17_29543022_29548048_+	ENSG00000160551	ENST00000261716	neuron
chr17_29543022_29551904_+	ENSG00000160551	ENST00000261716	neuron
chr17_30185674_30185830_+	ENSG00000126653	ENST00000247026	neuron
chr17_30185674_30186475_+	ENSG00000126653	ENST00000247026	neuron
chr17_30464814_30464947_+	ENSG00000108582	ENST00000225719	neuron
chr17_30464814_30467343_+	ENSG00000108582	ENST00000225719	neuron
chr17_30464814_30467690_+	ENSG00000108582	ENST00000225719	neuron
chr17_30464814_30468678_+	ENSG00000108582	ENST00000225719	neuron
chr17_30464814_30469304_+	ENSG00000108582	ENST00000225719	neuron
chr17_30464814_30469603_+	ENSG00000108582	ENST00000225719	neuron
chr17_30464814_30469710_+	ENSG00000108582	ENST00000225719	neuron
chr17_30464814_30469987_+	ENSG00000108582	ENST00000225719	neuron
chr17_30894913_30895843_+	ENSG00000176208	ENST00000321990	neuron
chr17_31374155_31374313_+	ENSG00000196712	ENST00000356175	neuron
chr17_31374155_31376330_+	ENSG00000196712	ENST00000356175	neuron
chr17_31374155_31377677_+	ENSG00000196712	ENST00000356175	neuron
chr17_31531732_31531852_+	ENSG00000131242	ENST00000394744	neuron
chr17_31531732_31533048_+	ENSG00000131242	ENST00000621161	neuron
chr17_31999003_31999152_+	ENSG00000178691	ENST00000322652	neuron
chr17_31999003_31999226_+	ENSG00000178691	ENST00000322652	neuron
chr17_31999003_32001052_+	ENSG00000178691	ENST00000322652	neuron
chr17_32224733_32225726_+	ENSG00000126858	ENST00000333942	neuron
chr17_32224733_32225770_+	ENSG00000126858	ENST00000333942	neuron
chr17_32369759_32369965_+	ENSG00000010244	ENST00000321233	neuron
chr17_32369759_32370360_+	ENSG00000010244	ENST00000394673	ENST00000321233	neuron
chr17_32369759_32370451_+	ENSG00000010244	ENST00000321233	neuron
chr17_32369759_32371117_+	ENSG00000010244	ENST00000394670	neuron
chr17_32369759_32373748_+	ENSG00000010244	ENST00000394670	neuron
chr17_32369759_32381886_+	ENSG00000010244	ENST00000394670	neuron
chr17_32940993_32941349_+	ENSG00000006042	ENST00000394642	neuron
chr17_32940993_32941647_+	ENSG00000006042	ENST00000394642	neuron
chr17_32940993_32944315_+	ENSG00000006042	ENST00000579849	neuron
chr17_34962685_34963045_+	ENSG00000198783	ENST00000361952	neuron
chr17_34962685_34963184_+	ENSG00000198783	ENST00000361952	neuron
chr17_34962685_34963775_+	ENSG00000198783	ENST00000361952	neuron
chr17_35004506_35004726_+	ENSG00000005156	ENST00000378526	neuron
chr17_35004506_35004804_+	ENSG00000005156	ENST00000378526	neuron
chr17_35004506_35005993_+	ENSG00000005156	ENST00000378526	neuron
chr17_35004506_35009196_+	ENSG00000005156	ENST00000378526	neuron
chr17_35004506_35009236_+	ENSG00000005156	ENST00000378526	neuron
chr17_35004506_35009602_+	ENSG00000005156	ENST00000378526	neuron
chr17_35004506_35009743_+	ENSG00000005156	ENST00000378526	neuron
chr17_35265103_35265558_+	ENSG00000166750	ENST00000542451	neuron
chr17_35265888_35266549_+	ENSG00000166750	ENST00000299977	neuron
chr17_35265888_35270113_+	ENSG00000166750	ENST00000299977	neuron
chr17_35265888_35270210_+	ENSG00000166750	ENST00000299977	neuron
chr17_35265888_35273655_+	ENSG00000166750	ENST00000299977	neuron
chr17_36589411_36589453_+	ENSG00000278311	ENST00000613102	neuron
chr17_36589411_36589866_+	ENSG00000278311	ENST00000613102	neuron
chr17_37476982_37477112_+	ENSG00000276234	ENST00000612272	neuron
chr17_37476982_37477237_+	ENSG00000276234	ENST00000612272	neuron
chr17_37476982_37478265_+	ENSG00000276234	ENST00000615182	neuron
chr17_37476982_37479748_+	ENSG00000276234	ENST00000615182	neuron
chr17_37512869_37513465_+	ENSG00000276023	ENST00000613659	neuron
chr17_37512869_37513501_+	ENSG00000276023	ENST00000613659	neuron
chr17_38322595_38323225_+	ENSG00000278845	ENST00000613675	neuron
chr17_38510972_38512383_+	ENSG00000275832	ENST00000622683	neuron
chr17_38725598_38727187_+	ENSG00000275023	ENST00000621332	neuron
chr17_38725598_38729803_+	ENSG00000275023	ENST00000621332	neuron
chr17_38733455_38733705_+	ENSG00000277972	ENST00000613478	neuron
chr17_38733455_38734661_+	ENSG00000277972	ENST00000613478	neuron
chr17_38733455_38735018_+	ENSG00000277972	ENST00000613478	neuron
chr17_38733455_38735074_+	ENSG00000277972	ENST00000613478	neuron
chr17_38918778_38918896_+	ENSG00000002834	ENST00000318008	neuron
chr17_38918778_38921770_+	ENSG00000002834	ENST00000318008	neuron
chr17_39531316_39531433_+	ENSG00000167258	ENST00000447079	ENST00000430627	neuron
chr17_39531316_39531872_+	ENSG00000167258	ENST00000447079	ENST00000430627	neuron
chr17_39531316_39532273_+	ENSG00000167258	ENST00000447079	ENST00000430627	neuron
chr17_39531316_39533057_+	ENSG00000167258	ENST00000447079	neuron
chr17_39531316_39533954_+	ENSG00000167258	ENST00000447079	neuron
chr17_39531316_39534028_+	ENSG00000167258	ENST00000447079	neuron
chr17_39531316_39534547_+	ENSG00000167258	ENST00000447079	neuron
chr17_39728044_39728575_+	ENSG00000141736	ENST00000269571	neuron
chr17_39728044_39728670_+	ENSG00000141736	ENST00000269571	neuron
chr17_40134369_40134496_+	ENSG00000188895	ENST00000398532	neuron
chr17_40134369_40136787_+	ENSG00000188895	ENST00000398532	neuron
chr17_40134369_40136935_+	ENSG00000188895	ENST00000398532	neuron
chr17_40278225_40278749_+	ENSG00000171475	ENST00000323571	neuron
chr17_40278225_40278922_+	ENSG00000171475	ENST00000323571	neuron
chr17_40278225_40281010_+	ENSG00000171475	ENST00000323571	neuron
chr17_40278225_40281699_+	ENSG00000171475	ENST00000323571	neuron
chr17_40278225_40282099_+	ENSG00000171475	ENST00000323571	neuron
chr17_40278225_40282695_+	ENSG00000171475	ENST00000323571	neuron
chr17_40278225_40284136_+	ENSG00000171475	ENST00000323571	neuron
chr17_40302001_40302721_+	ENSG00000094804	ENST00000209728	neuron
chr17_40302001_40302918_+	ENSG00000094804	ENST00000209728	neuron
chr17_40302001_40304142_+	ENSG00000094804	ENST00000209728	neuron
chr17_40302001_40304657_+	ENSG00000094804	ENST00000209728	neuron
chr17_41690933_41690998_+	ENSG00000173812	ENST00000469257	ENST00000591776	neuron
chr17_41690826_41691641_+	ENSG00000173812	ENST00000469257	neuron
chr17_41690826_41692668_+	ENSG00000173812	ENST00000469257	neuron
chr17_41973924_41975176_+	ENSG00000173786	ENST00000393888	neuron
chr17_41973924_41977739_+	ENSG00000173786	ENST00000393892	neuron
chr17_42310669_42311943_+	ENSG00000126561	ENST00000345506	neuron
chr17_42571603_42571838_+	ENSG00000108788	ENST00000246912	neuron
chr17_42571603_42572712_+	ENSG00000108788	ENST00000246912	neuron
chr17_42571603_42573202_+	ENSG00000108788	ENST00000246912	neuron
chr17_42841578_42841680_+	ENSG00000131467	ENST00000592169	ENST00000293362	neuron
chr17_42841578_42841732_+	ENSG00000131467	ENST00000293362	neuron
chr17_42841578_42841879_+	ENSG00000131467	ENST00000293362	neuron
chr17_42841578_42843248_+	ENSG00000131467	ENST00000293362	ENST00000545225	neuron
chr17_42841578_42843757_+	ENSG00000131467	ENST00000293362	neuron
chr17_42991716_42993017_+	ENSG00000198863	ENST00000361677	neuron
chr17_42991716_42993460_+	ENSG00000198863	ENST00000361677	neuron
chr17_42991716_42993593_+	ENSG00000198863	ENST00000361677	neuron
chr17_42991716_42993683_+	ENSG00000198863	ENST00000361677	neuron
chr17_43210074_43210109_+	ENSG00000188554	ENST00000341165	neuron
chr17_43210074_43210331_+	ENSG00000188554	ENST00000341165	neuron
chr17_43210074_43211469_+	ENSG00000188554	ENST00000341165	neuron
chr17_43210074_43211689_+	ENSG00000188554	ENST00000341165	neuron
chr17_43400338_43400933_+	ENSG00000175906	ENST00000320033	neuron
chr17_43400338_43401137_+	ENSG00000175906	ENST00000320033	neuron
chr17_44190864_44190903_+	ENSG00000168591	ENST00000319511	ENST00000587172	ENST00000587989	ENST00000589184	ENST00000589785	ENST00000590235	neuron
chr17_44190864_44191731_+	ENSG00000168591	ENST00000319511	ENST00000587172	ENST00000587989	ENST00000589184	ENST00000589785	ENST00000590235	neuron
chr17_44190864_44191928_+	ENSG00000168591	ENST00000538716	neuron
chr17_45150270_45150385_+	ENSG00000186834	ENST00000332499	neuron
chr17_45150270_45150649_+	ENSG00000186834	ENST00000332499	neuron
chr17_45150270_45150846_+	ENSG00000186834	ENST00000332499	neuron
chr17_45150270_45152099_+	ENSG00000186834	ENST00000332499	neuron
chr17_46024171_46024426_+	ENSG00000186868	ENST00000262410	neuron
chr17_46024171_46028344_+	ENSG00000186868	ENST00000262410	neuron
chr17_46024171_46028376_+	ENSG00000186868	ENST00000262410	neuron
chr17_47621920_47622100_+	ENSG00000141279	ENST00000322157	neuron
chr17_47621920_47622182_+	ENSG00000141279	ENST00000322157	neuron
chr17_47621920_47623276_+	ENSG00000141279	ENST00000322157	neuron
chr17_47682404_47682710_+	ENSG00000108424	ENST00000290158	neuron
chr17_47682404_47683133_+	ENSG00000108424	ENST00000290158	neuron
chr17_47682404_47683639_+	ENSG00000108424	ENST00000290158	neuron
chr17_47682404_47683850_+	ENSG00000108424	ENST00000290158	neuron
chr17_47682404_47685505_+	ENSG00000108424	ENST00000290158	neuron
chr17_47837120_47837229_+	ENSG00000141294	ENST00000269025	neuron
chr17_47837120_47837324_+	ENSG00000141294	ENST00000269025	neuron
chr17_47927824_47928957_+	ENSG00000167182	ENST00000376741	neuron
chr17_48059641_48060954_+	ENSG00000082641	ENST00000357480	neuron
chr17_48059641_48061491_+	ENSG00000082641	ENST00000357480	neuron
chr17_48059641_48061544_+	ENSG00000082641	ENST00000362042	neuron
chr17_48863005_48863069_+	ENSG00000136436	ENST00000258947	ENST00000509507	neuron
chr17_48863005_48863729_+	ENSG00000136436	ENST00000258947	neuron
chr17_48863005_48863798_+	ENSG00000136436	ENST00000258947	neuron
chr17_48863005_48863878_+	ENSG00000136436	ENST00000258947	neuron
chr17_48863005_48863992_+	ENSG00000136436	ENST00000258947	neuron
chr17_48863005_48864043_+	ENSG00000136436	ENST00000258947	neuron
chr17_48863005_48864784_+	ENSG00000136436	ENST00000258947	neuron
chr17_48863005_48864866_+	ENSG00000136436	ENST00000258947	neuron
chr17_48927134_48929056_+	ENSG00000159202	ENST00000360943	neuron
chr17_49049444_49056143_+	ENSG00000159217	ENST00000290341	neuron
chr17_49169728_49173239_+	ENSG00000167080	ENST00000393354	neuron
chr17_49169728_49176840_+	ENSG00000167080	ENST00000393354	neuron
chr17_49827502_49829096_+	ENSG00000136504	ENST00000259021	ENST00000424009	neuron
chr17_49827502_49832806_+	ENSG00000136504	ENST00000259021	neuron
chr17_49827502_49833270_+	ENSG00000136504	ENST00000259021	neuron
chr17_50750937_50751617_+	ENSG00000108848	ENST00000505658	ENST00000393227	neuron
chr17_50750661_50752548_+	ENSG00000108848	ENST00000505658	neuron
chr17_50750661_50752639_+	ENSG00000108848	ENST00000505658	neuron
chr17_50750661_50752709_+	ENSG00000108848	ENST00000505658	neuron
chr17_50750661_50756204_+	ENSG00000108848	ENST00000505658	neuron
chr17_54937234_54937986_+	ENSG00000141198	ENST00000575333	neuron
chr17_54937234_54938033_+	ENSG00000141198	ENST00000575333	neuron
chr17_55159911_55160034_+	ENSG00000166263	ENST00000376352	neuron
chr17_55159911_55160191_+	ENSG00000166263	ENST00000376352	neuron
chr17_55159911_55162997_+	ENSG00000166263	ENST00000376352	neuron
chr17_55159911_55170792_+	ENSG00000166263	ENST00000376352	neuron
chr17_55159911_55173632_+	ENSG00000166263	ENST00000376352	neuron
chr17_55320879_55322107_+	ENSG00000108924	ENST00000226067	neuron
chr17_55320879_55322982_+	ENSG00000108924	ENST00000226067	neuron
chr17_55320879_55323549_+	ENSG00000108924	ENST00000575345	ENST00000226067	neuron
chr17_55320879_55325065_+	ENSG00000108924	ENST00000226067	neuron
chr17_56862791_56863355_+	ENSG00000153933	ENST00000284061	neuron
chr17_56862791_56868680_+	ENSG00000153933	ENST00000284061	neuron
chr17_56862791_56869567_+	ENSG00000153933	ENST00000284061	neuron
chr17_57006235_57006723_+	ENSG00000121064	ENST00000262288	neuron
chr17_57006235_57006768_+	ENSG00000121064	ENST00000262288	neuron
chr17_57120324_57120424_+	ENSG00000121057	ENST00000337714	neuron
chr17_57120324_57120558_+	ENSG00000121057	ENST00000337714	neuron
chr17_57120324_57121349_+	ENSG00000121057	ENST00000337714	neuron
chr17_58089279_58089472_+	ENSG00000264364	ENST00000579991	neuron
chr17_58089279_58089614_+	ENSG00000264364	ENST00000579991	neuron
chr17_58089279_58091222_+	ENSG00000264364	ENST00000579991	neuron
chr17_58089279_58094405_+	ENSG00000264364	ENST00000579991	neuron
chr17_58089279_58094862_+	ENSG00000264364	ENST00000579991	neuron
chr17_58089279_58095540_+	ENSG00000264364	ENST00000579991	neuron
chr17_58981031_58983661_+	ENSG00000175175	ENST00000308249	neuron
chr17_58981031_58984889_+	ENSG00000175175	ENST00000308249	neuron
chr17_58981031_58985176_+	ENSG00000175175	ENST00000308249	neuron
chr17_59693852_59694021_+	ENSG00000141367	ENST00000269122	neuron
chr17_59693852_59694209_+	ENSG00000141367	ENST00000269122	neuron
chr17_59693852_59694767_+	ENSG00000141367	ENST00000269122	neuron
chr17_59693852_59694811_+	ENSG00000141367	ENST00000269122	neuron
chr17_59693852_59695123_+	ENSG00000141367	ENST00000269122	neuron
chr17_59693852_59696307_+	ENSG00000141367	ENST00000269122	neuron
chr17_59839911_59840339_+	ENSG00000062716	ENST00000262291	neuron
chr17_59839911_59840589_+	ENSG00000062716	ENST00000262291	neuron
chr17_59839911_59841093_+	ENSG00000062716	ENST00000262291	neuron
chr17_60663552_60663667_+	ENSG00000170836	ENST00000305921	neuron
chr17_60663552_60663937_+	ENSG00000170836	ENST00000305921	neuron
chr17_60663552_60663989_+	ENSG00000170836	ENST00000305921	neuron
chr17_60663552_60664166_+	ENSG00000170836	ENST00000305921	neuron
chr17_60663552_60664473_+	ENSG00000170836	ENST00000305921	neuron
chr17_60663552_60666293_+	ENSG00000170836	ENST00000305921	neuron
chr17_61392125_61392405_+	ENSG00000141376	ENST00000390652	ENST00000589222	neuron
chr17_61392125_61392838_+	ENSG00000141376	ENST00000390652	ENST00000589222	neuron
chr17_61408506_61408610_+	ENSG00000121068	ENST00000240328	neuron
chr17_61408506_61409466_+	ENSG00000121068	ENST00000240328	neuron
chr17_62612565_62613017_+	ENSG00000146872	ENST00000326270	neuron
chr17_62612565_62613490_+	ENSG00000146872	ENST00000326270	neuron
chr17_62612565_62613662_+	ENSG00000146872	ENST00000346027	neuron
chr17_62612565_62615487_+	ENSG00000146872	ENST00000346027	neuron
chr17_63421955_63422334_+	ENSG00000170921	ENST00000389520	neuron
chr17_63421955_63424784_+	ENSG00000170921	ENST00000424789	neuron
chr17_63421955_63427699_+	ENSG00000170921	ENST00000424789	neuron
chr17_63693777_63696304_+	ENSG00000198909	ENST00000361357	neuron
chr17_63818398_63819317_+	ENSG00000198231	ENST00000389924	neuron
chr17_66804037_66804667_+	ENSG00000154229	ENST00000413366	neuron
chr17_66804037_66805330_+	ENSG00000154229	ENST00000413366	neuron
chr17_66804037_66810743_+	ENSG00000154229	ENST00000413366	neuron
chr17_67692888_67692923_+	ENSG00000154217	ENST00000580974	ENST00000581322	neuron
chr17_67692888_67693007_+	ENSG00000154217	ENST00000580974	ENST00000581322	neuron
chr17_67692888_67695332_+	ENSG00000154217	ENST00000580974	ENST00000581322	neuron
chr17_67692888_67695716_+	ENSG00000154217	ENST00000580974	ENST00000581322	neuron
chr17_67692888_67697278_+	ENSG00000154217	ENST00000580974	ENST00000581322	neuron
chr17_67743859_67744202_+	ENSG00000130935	ENST00000253247	neuron
chr17_67743859_67744531_+	ENSG00000130935	ENST00000253247	neuron
chr17_67982288_67983152_+	ENSG00000171634	ENST00000306378	neuron
chr17_67982288_67984378_+	ENSG00000171634	ENST00000306378	neuron
chr17_68256969_68257015_+	ENSG00000196704	ENST00000359783	ENST00000577273	ENST00000577866	neuron
chr17_68256969_68257073_+	ENSG00000196704	ENST00000359783	ENST00000577273	ENST00000577866	neuron
chr17_68256969_68257156_+	ENSG00000196704	ENST00000359904	neuron
chr17_69541753_69542026_+	ENSG00000108984	ENST00000589647	neuron
chr17_69541753_69551984_+	ENSG00000108984	ENST00000590474	neuron
chr17_69541753_69553864_+	ENSG00000108984	ENST00000590474	neuron
chr17_72124387_72126420_+	ENSG00000125398	ENST00000245479	neuron
chr17_75265923_75266375_+	ENSG00000125445	ENST00000245539	neuron
chr17_75706521_75706756_+	ENSG00000161526	ENST00000355423	neuron
chr17_75706521_75707674_+	ENSG00000161526	ENST00000355423	neuron
chr17_75706521_75708059_+	ENSG00000161526	ENST00000355423	neuron
chr17_76270505_76270705_+	ENSG00000185262	ENST00000327490	neuron
chr17_76270505_76271299_+	ENSG00000185262	ENST00000327490	neuron
chr17_76778352_76778564_+	ENSG00000092931	ENST00000336509	neuron
chr17_76778352_76778724_+	ENSG00000092931	ENST00000336509	neuron
chr17_76778352_76778817_+	ENSG00000092931	ENST00000336509	neuron
chr17_78172000_78172720_+	ENSG00000108639	ENST00000588282	ENST00000225777	neuron
chr17_78171936_78172963_+	ENSG00000108639	ENST00000590201	neuron
chr17_78171936_78173527_+	ENSG00000108639	ENST00000590201	neuron
chr17_78223657_78224696_+	ENSG00000089685	ENST00000301633	ENST00000374948	neuron
chr17_78223657_78225083_+	ENSG00000089685	ENST00000301633	ENST00000374948	neuron
chr17_78223657_78225349_+	ENSG00000089685	ENST00000301633	ENST00000374948	neuron
chr17_78223657_78225635_+	ENSG00000089685	ENST00000301633	ENST00000374948	neuron
chr17_80393498_80393796_+	ENSG00000173821	ENST00000508628	neuron
chr17_80393498_80394363_+	ENSG00000173821	ENST00000508628	neuron
chr17_80393498_80395312_+	ENSG00000173821	ENST00000508628	neuron
chr17_80393498_80396301_+	ENSG00000173821	ENST00000582970	neuron
chr17_80436198_80436634_+	ENSG00000173818	ENST00000517795	ENST00000518907	ENST00000520367	neuron
chr17_80436198_80438082_+	ENSG00000173818	ENST00000517795	ENST00000518907	ENST00000520367	neuron
chr17_80964330_80966368_+	ENSG00000141564	ENST00000306801	neuron
chr17_81463817_81464274_+	ENSG00000266074	ENST00000307745	neuron
chr17_81463817_81466331_+	ENSG00000266074	ENST00000307745	neuron
chr17_82601499_82602405_+	ENSG00000141568	ENST00000335255	neuron
chr17_82601499_82602476_+	ENSG00000141568	ENST00000335255	neuron
chr17_82601499_82603042_+	ENSG00000141568	ENST00000335255	neuron
chr17_82601499_82603187_+	ENSG00000141568	ENST00000335255	neuron
chr17_82601499_82604607_+	ENSG00000141568	ENST00000335255	neuron
chr17_82727171_82728009_+	ENSG00000141560	ENST00000269373	neuron
chr17_82942463_82942704_+	ENSG00000141556	ENST00000355528	ENST00000539345	neuron
chr17_82942463_82943198_+	ENSG00000141556	ENST00000355528	neuron
chr17_82942463_82945922_+	ENSG00000141556	ENST00000355528	neuron
chr17_83094575_83094859_+	ENSG00000176845	ENST00000571814	ENST00000320095	neuron
chr17_83094575_83095121_+	ENSG00000176845	ENST00000320095	neuron
chr18_211284_211337_+	ENSG00000101557	ENST00000261601	neuron
chr18_211284_212047_+	ENSG00000101557	ENST00000261601	neuron
chr18_211284_212852_+	ENSG00000101557	ENST00000261601	neuron
chr18_211284_214629_+	ENSG00000101557	ENST00000261601	neuron
chr18_672997_673198_+	ENSG00000176890	ENST00000323224	neuron
chr18_672997_673271_+	ENSG00000176890	ENST00000323224	neuron
chr18_672997_673328_+	ENSG00000176890	ENST00000323224	neuron
chr18_672997_673501_+	ENSG00000176890	ENST00000323224	neuron
chr18_672997_673588_+	ENSG00000176890	ENST00000323274	neuron
chr18_2802552_2802928_+	ENSG00000101596	ENST00000320876	neuron
chr18_2802552_2804766_+	ENSG00000101596	ENST00000320876	neuron
chr18_2802552_2805012_+	ENSG00000101596	ENST00000320876	neuron
chr18_3255918_3256125_+	ENSG00000101608	ENST00000217652	neuron
chr18_3255918_3256197_+	ENSG00000101608	ENST00000217652	neuron
chr18_3255918_3256254_+	ENSG00000101608	ENST00000217652	neuron
chr18_3277937_3278206_+	ENSG00000118680	ENST00000237500	neuron
chr18_3277937_3278302_+	ENSG00000118680	ENST00000237500	ENST00000400175	neuron
chr18_3277937_3278458_+	ENSG00000118680	ENST00000237500	neuron
chr18_3457940_3458411_+	ENSG00000177426	ENST00000330513	neuron
chr18_3457940_3459978_+	ENSG00000177426	ENST00000343820	neuron
chr18_9281126_9283767_+	ENSG00000101745	ENST00000400020	ENST00000262126	neuron
chr18_9281126_9285985_+	ENSG00000101745	ENST00000262126	neuron
chr18_9399527_9402420_+	ENSG00000128791	ENST00000262120	neuron
chr18_9535937_9536225_+	ENSG00000017797	ENST00000019317	neuron
chr18_9535937_9538052_+	ENSG00000017797	ENST00000019317	neuron
chr18_9535937_9538114_+	ENSG00000017797	ENST00000019317	neuron
chr18_9859325_9859627_+	ENSG00000168461	ENST00000578921	neuron
chr18_9859325_9861096_+	ENSG00000168461	ENST00000578921	neuron
chr18_9859325_9862551_+	ENSG00000168461	ENST00000578921	neuron
chr18_9954211_9954823_+	ENSG00000101558	ENST00000400000	neuron
chr18_9954211_9956734_+	ENSG00000101558	ENST00000400000	neuron
chr18_9954211_9957684_+	ENSG00000101558	ENST00000400000	neuron
chr18_9954211_9957736_+	ENSG00000101558	ENST00000400000	neuron
chr18_9954211_9960021_+	ENSG00000101558	ENST00000400000	neuron
chr18_10550220_10550358_+	ENSG00000134265	ENST00000322897	neuron
chr18_10550220_10552783_+	ENSG00000134265	ENST00000322897	neuron
chr18_13645657_13645780_+	ENSG00000168675	ENST00000359446	ENST00000587757	neuron
chr18_13645657_13652770_+	ENSG00000168675	ENST00000359446	neuron
chr18_21629138_21629251_+	ENSG00000167088	ENST00000300413	neuron
chr18_21629138_21629809_+	ENSG00000167088	ENST00000300413	neuron
chr18_21629138_21630243_+	ENSG00000167088	ENST00000300413	neuron
chr18_21629138_21630304_+	ENSG00000167088	ENST00000300413	neuron
chr18_21629138_21630478_+	ENSG00000167088	ENST00000300413	neuron
chr18_21629138_21633468_+	ENSG00000167088	ENST00000300413	neuron
chr18_21629138_21633524_+	ENSG00000167088	ENST00000300413	neuron
chr18_21864666_21864838_+	ENSG00000101752	ENST00000261537	neuron
chr18_21864666_21868817_+	ENSG00000101752	ENST00000261537	neuron
chr18_21864666_21870068_+	ENSG00000101752	ENST00000261537	neuron
chr18_21864666_21870169_+	ENSG00000101752	ENST00000261537	neuron
chr18_21864666_21870957_+	ENSG00000101752	ENST00000261537	neuron
chr18_23257367_23257459_+	ENSG00000134508	ENST00000256925	neuron
chr18_23257367_23257806_+	ENSG00000134508	ENST00000256925	neuron
chr18_23257367_23258360_+	ENSG00000134508	ENST00000256925	neuron
chr18_23257367_23258653_+	ENSG00000134508	ENST00000256925	ENST00000420687	neuron
chr18_23257367_23260468_+	ENSG00000134508	ENST00000256925	neuron
chr18_23481279_23481513_+	ENSG00000101782	ENST00000339486	neuron
chr18_23481279_23482085_+	ENSG00000101782	ENST00000339486	neuron
chr18_23481279_23482960_+	ENSG00000101782	ENST00000339486	neuron
chr18_23481279_23483140_+	ENSG00000101782	ENST00000339486	neuron
chr18_24132574_24132641_+	ENSG00000168234	ENST00000304621	neuron
chr18_24132574_24132736_+	ENSG00000168234	ENST00000304621	neuron
chr18_24132574_24135610_+	ENSG00000168234	ENST00000317571	neuron
chr18_31546743_31548850_+	ENSG00000046604	ENST00000261590	neuron
chr18_31546743_31549005_+	ENSG00000046604	ENST00000261590	neuron
chr18_32129187_32129301_+	ENSG00000134758	ENST00000257190	neuron
chr18_32129187_32130722_+	ENSG00000134758	ENST00000257190	neuron
chr18_32129187_32130781_+	ENSG00000134758	ENST00000261593	neuron
chr18_32129187_32130831_+	ENSG00000134758	ENST00000261593	neuron
chr18_32129187_32131561_+	ENSG00000134758	ENST00000261593	neuron
chr18_32129187_32131593_+	ENSG00000134758	ENST00000261593	neuron
chr18_35140369_35141613_+	ENSG00000166974	ENST00000300249	neuron
chr18_35140369_35141966_+	ENSG00000166974	ENST00000300249	neuron
chr18_35140369_35143470_+	ENSG00000166974	ENST00000300249	neuron
chr18_35709770_35709774_+	ENSG00000141429	ENST00000269195	neuron
chr18_35709770_35710088_+	ENSG00000141429	ENST00000269195	neuron
chr18_35709770_35710328_+	ENSG00000141429	ENST00000269195	neuron
chr18_35709770_35710791_+	ENSG00000141429	ENST00000269195	neuron
chr18_35709770_35710993_+	ENSG00000141429	ENST00000269195	neuron
chr18_35709770_35711622_+	ENSG00000141429	ENST00000269195	neuron
chr18_35709770_35711844_+	ENSG00000141429	ENST00000269195	neuron
chr18_35979006_35979042_+	ENSG00000141428	ENST00000333234	ENST00000618334	neuron
chr18_35979006_35979278_+	ENSG00000141428	ENST00000333234	ENST00000618334	neuron
chr18_36174641_36174656_+	ENSG00000134759	ENST00000350494	neuron
chr18_36174641_36174723_+	ENSG00000134759	ENST00000423854	ENST00000358232	neuron
chr18_36174641_36175313_+	ENSG00000134759	ENST00000358232	neuron
chr18_36174641_36176067_+	ENSG00000134759	ENST00000358232	neuron
chr18_36174641_36177929_+	ENSG00000134759	ENST00000358232	neuron
chr18_36174641_36180556_+	ENSG00000134759	ENST00000358232	neuron
chr18_36268685_36271391_+	ENSG00000075643	ENST00000261326	neuron
chr18_36268685_36272157_+	ENSG00000075643	ENST00000261326	neuron
chr18_42081137_42081341_+	ENSG00000078142	ENST00000262039	neuron
chr18_42081137_42083391_+	ENSG00000078142	ENST00000262039	neuron
chr18_42081137_42084253_+	ENSG00000078142	ENST00000262039	neuron
chr18_42081137_42087830_+	ENSG00000078142	ENST00000262039	neuron
chr18_46128125_46128258_+	ENSG00000152240	ENST00000282058	neuron
chr18_46128125_46128332_+	ENSG00000152240	ENST00000282058	neuron
chr18_46263118_46263662_+	ENSG00000152242	ENST00000615052	neuron
chr18_46263118_46266999_+	ENSG00000152242	ENST00000615052	neuron
chr18_48859559_48861916_+	ENSG00000134030	ENST00000382998	ENST00000256413	neuron
chr18_48859559_48863217_+	ENSG00000134030	ENST00000256413	neuron
chr18_49590522_49592788_+	ENSG00000101670	ENST00000261292	neuron
chr18_49590522_49592913_+	ENSG00000101670	ENST00000261292	neuron
chr18_49590522_49599182_+	ENSG00000101670	ENST00000261292	neuron
chr18_50947184_50947257_+	ENSG00000082212	ENST00000321341	ENST00000382927	ENST00000639255	neuron
chr18_50947184_50947432_+	ENSG00000082212	ENST00000321341	ENST00000382927	ENST00000639255	neuron
chr18_50947184_50947629_+	ENSG00000082212	ENST00000321341	ENST00000382927	ENST00000639255	neuron
chr18_50947184_50947857_+	ENSG00000082212	ENST00000321341	ENST00000382927	ENST00000640965	neuron
chr18_50947184_50947890_+	ENSG00000082212	ENST00000321341	ENST00000382927	ENST00000640965	neuron
chr18_50947184_50949615_+	ENSG00000082212	ENST00000321341	neuron
chr18_50947184_50949790_+	ENSG00000082212	ENST00000321341	neuron
chr18_50947184_50954274_+	ENSG00000082212	ENST00000321341	neuron
chr18_51078467_51079428_+	ENSG00000141646	ENST00000342988	neuron
chr18_51078467_51079776_+	ENSG00000141646	ENST00000342988	neuron
chr18_51078467_51081489_+	ENSG00000141646	ENST00000342988	neuron
chr18_51078467_51081741_+	ENSG00000141646	ENST00000342988	neuron
chr18_51078467_51085055_+	ENSG00000141646	ENST00000342988	neuron
chr18_54378246_54380749_+	ENSG00000166845	ENST00000300091	neuron
chr18_54378246_54380791_+	ENSG00000166845	ENST00000300091	neuron
chr18_54378246_54381084_+	ENSG00000166845	ENST00000300091	neuron
chr18_54378246_54381942_+	ENSG00000166845	ENST00000300091	neuron
chr18_54378246_54382033_+	ENSG00000166845	ENST00000300091	neuron
chr18_54889413_54889978_+	ENSG00000041353	ENST00000262094	neuron
chr18_54889413_54891640_+	ENSG00000041353	ENST00000262094	neuron
chr18_54889413_54893305_+	ENSG00000041353	ENST00000262094	neuron
chr18_54889413_54895516_+	ENSG00000041353	ENST00000262094	neuron
chr18_57027207_57027555_+	ENSG00000091157	ENST00000254442	neuron
chr18_57027207_57027701_+	ENSG00000091157	ENST00000254442	neuron
chr18_57360277_57360928_+	ENSG00000177511	ENST00000324000	neuron
chr18_57360277_57363391_+	ENSG00000177511	ENST00000324000	neuron
chr18_57360277_57364934_+	ENSG00000177511	ENST00000324000	neuron
chr18_57360277_57368933_+	ENSG00000177511	ENST00000324000	neuron
chr18_57476723_57479376_+	ENSG00000119547	ENST00000491143	neuron
chr18_57476723_57487092_+	ENSG00000119547	ENST00000491143	neuron
chr18_57476723_57488683_+	ENSG00000119547	ENST00000491143	neuron
chr18_57476723_57491298_+	ENSG00000119547	ENST00000491143	neuron
chr18_58396269_58396573_+	ENSG00000049759	ENST00000256830	neuron
chr18_58396269_58396706_+	ENSG00000049759	ENST00000357895	neuron
chr18_58396269_58401539_+	ENSG00000049759	ENST00000382850	neuron
chr18_58747842_58748031_+	ENSG00000172175	ENST00000345724	neuron
chr18_58747842_58748130_+	ENSG00000172175	ENST00000345724	neuron
chr18_58984466_58984841_+	ENSG00000074657	ENST00000336078	neuron
chr18_58984466_58985957_+	ENSG00000074657	ENST00000589288	neuron
chr18_58984466_58986480_+	ENSG00000074657	ENST00000336078	neuron
chr18_59902753_59904047_+	ENSG00000141682	ENST00000316660	neuron
chr18_59902753_59904306_+	ENSG00000141682	ENST00000316660	neuron
chr18_62305534_62305947_+	ENSG00000134444	ENST00000256858	neuron
chr18_62305534_62305975_+	ENSG00000134444	ENST00000256858	neuron
chr18_62305534_62307122_+	ENSG00000134444	ENST00000256858	neuron
chr18_62305534_62310120_+	ENSG00000134444	ENST00000644646	neuron
chr18_62305534_62310230_+	ENSG00000134444	ENST00000644646	neuron
chr18_62979431_62980433_+	ENSG00000081913	ENST00000262719	neuron
chr18_65880894_65882633_+	ENSG00000081138	ENST00000397968	neuron
chr18_65880894_65885150_+	ENSG00000081138	ENST00000397968	neuron
chr18_65880894_65886158_+	ENSG00000081138	ENST00000397968	neuron
chr18_69841383_69841666_+	ENSG00000206052	ENST00000382713	neuron
chr18_69841383_69842795_+	ENSG00000206052	ENST00000382713	neuron
chr18_69841383_69848607_+	ENSG00000206052	ENST00000382713	neuron
chr18_69841383_69848993_+	ENSG00000206052	ENST00000382713	neuron
chr18_69841383_69849102_+	ENSG00000206052	ENST00000382713	neuron
chr18_70326276_70326685_+	ENSG00000170677	ENST00000397942	neuron
chr18_70326276_70326754_+	ENSG00000170677	ENST00000397942	neuron
chr18_70326276_70327011_+	ENSG00000170677	ENST00000397942	neuron
chr18_70326276_70327133_+	ENSG00000170677	ENST00000582322	ENST00000397942	neuron
chr18_70326276_70330200_+	ENSG00000170677	ENST00000397942	neuron
chr18_74158480_74158797_+	ENSG00000075336	ENST00000169551	neuron
chr18_74158480_74158962_+	ENSG00000075336	ENST00000169551	neuron
chr18_74158480_74160530_+	ENSG00000075336	ENST00000169551	neuron
chr18_74584562_74587209_+	ENSG00000150656	ENST00000358821	neuron
chr18_76968339_76969915_+	ENSG00000130856	ENST00000253159	neuron
chr18_76968339_76970264_+	ENSG00000130856	ENST00000253159	neuron
chr18_76968339_76970530_+	ENSG00000130856	ENST00000253159	neuron
chr18_76968339_76970727_+	ENSG00000130856	ENST00000253159	neuron
chr18_79377383_79378303_+	ENSG00000166377	ENST00000307671	neuron
chr18_80138809_80140357_+	ENSG00000101544	ENST00000262198	neuron
chr19_681708_682048_+	ENSG00000070404	ENST00000166139	neuron
chr19_681708_682107_+	ENSG00000070404	ENST00000166139	neuron
chr19_681708_683399_+	ENSG00000070404	ENST00000166139	neuron
chr19_763590_764318_+	ENSG00000099812	ENST00000215582	neuron
chr19_810826_810908_+	ENSG00000011304	ENST00000349038	neuron
chr19_810826_811012_+	ENSG00000011304	ENST00000349038	neuron
chr19_810826_812327_+	ENSG00000011304	ENST00000349038	neuron
chr19_863238_863453_+	ENSG00000197766	ENST00000592860	ENST00000327726	neuron
chr19_863238_863630_+	ENSG00000197766	ENST00000327726	neuron
chr19_972065_972290_+	ENSG00000116017	ENST00000263620	neuron
chr19_972065_975934_+	ENSG00000116017	ENST00000263620	neuron
chr19_1257272_1259154_+	ENSG00000167470	ENST00000300952	neuron
chr19_1376576_1376947_+	ENSG00000160953	ENST00000591337	neuron
chr19_1376576_1378431_+	ENSG00000160953	ENST00000591337	neuron
chr19_1434912_1435135_+	ENSG00000071626	ENST00000233078	ENST00000592522	neuron
chr19_1434912_1435687_+	ENSG00000071626	ENST00000233078	ENST00000592522	neuron
chr19_1980203_1980502_+	ENSG00000133275	ENST00000255641	neuron
chr19_1980203_1981338_+	ENSG00000133275	ENST00000255641	neuron
chr19_1980203_1981383_+	ENSG00000133275	ENST00000255641	neuron
chr19_2229792_2230028_+	ENSG00000104885	ENST00000398665	neuron
chr19_2229792_2230691_+	ENSG00000104885	ENST00000398665	neuron
chr19_2229792_2232578_+	ENSG00000104885	ENST00000398665	neuron
chr19_2353209_2353928_+	ENSG00000005206	ENST00000613503	neuron
chr19_2353209_2354623_+	ENSG00000005206	ENST00000613503	neuron
chr19_2353209_2354801_+	ENSG00000005206	ENST00000613503	neuron
chr19_2353209_2355100_+	ENSG00000005206	ENST00000613503	neuron
chr19_2853952_2854041_+	ENSG00000186300	ENST00000334241	ENST00000591539	neuron
chr19_2853952_2854108_+	ENSG00000186300	ENST00000334241	ENST00000591539	neuron
chr19_2853952_2855247_+	ENSG00000186300	ENST00000334241	neuron
chr19_2853952_2857702_+	ENSG00000186300	ENST00000334241	neuron
chr19_2853952_2860484_+	ENSG00000186300	ENST00000334241	neuron
chr19_2878329_2883445_+	ENSG00000172000	ENST00000307635	neuron
chr19_3207688_3207856_+	ENSG00000125912	ENST00000246117	neuron
chr19_3207688_3208150_+	ENSG00000125912	ENST00000246117	neuron
chr19_3207688_3209575_+	ENSG00000125912	ENST00000246117	neuron
chr19_3462769_3462967_+	ENSG00000141905	ENST00000341919	neuron
chr19_3462769_3466059_+	ENSG00000141905	ENST00000443272	neuron
chr19_3462769_3467837_+	ENSG00000141905	ENST00000443272	neuron
chr19_3462769_3469217_+	ENSG00000141905	ENST00000443272	neuron
chr19_3534836_3535004_+	ENSG00000105325	ENST00000441788	neuron
chr19_3534836_3536756_+	ENSG00000105325	ENST00000441788	neuron
chr19_3534836_3538330_+	ENSG00000105325	ENST00000441788	neuron
chr19_4443025_4443244_+	ENSG00000167670	ENST00000301280	neuron
chr19_4443025_4443396_+	ENSG00000167670	ENST00000301280	neuron
chr19_4652430_4655048_+	ENSG00000185361	ENST00000327473	neuron
chr19_4652430_4655533_+	ENSG00000185361	ENST00000327473	neuron
chr19_4652430_4655568_+	ENSG00000185361	ENST00000327473	neuron
chr19_4793864_4795557_+	ENSG00000141965	ENST00000269856	neuron
chr19_4793864_4801273_+	ENSG00000141965	ENST00000269856	neuron
chr19_5691621_5691667_+	ENSG00000130255	ENST00000579446	ENST00000347512	ENST00000394580	neuron
chr19_5691621_5691875_+	ENSG00000130255	ENST00000347512	neuron
chr19_6368710_6368902_+	ENSG00000125656	ENST00000245816	neuron
chr19_6368710_6369040_+	ENSG00000125656	ENST00000245816	neuron
chr19_6368710_6369294_+	ENSG00000125656	ENST00000245816	neuron
chr19_6368710_6370242_+	ENSG00000125656	ENST00000245816	neuron
chr19_6535066_6535319_+	ENSG00000125657	ENST00000245817	neuron
chr19_6535066_6535928_+	ENSG00000125657	ENST00000245817	neuron
chr19_10092302_10092335_+	ENSG00000130813	ENST00000253110	neuron
chr19_10092302_10093245_+	ENSG00000130813	ENST00000253110	neuron
chr19_10285287_10285814_+	ENSG00000090339	ENST00000264832	neuron
chr19_10285287_10286615_+	ENSG00000090339	ENST00000264832	neuron
chr19_10467621_10469631_+	ENSG00000065989	ENST00000380702	neuron
chr19_10689312_10689552_+	ENSG00000129351	ENST00000449870	neuron
chr19_10689312_10689857_+	ENSG00000129351	ENST00000590261	ENST00000449870	neuron
chr19_10689312_10692398_+	ENSG00000129351	ENST00000449870	neuron
chr19_10921757_10921885_+	ENSG00000142453	ENST00000327064	neuron
chr19_10921757_10923081_+	ENSG00000142453	ENST00000327064	neuron
chr19_11131316_11132311_+	ENSG00000130164	ENST00000558518	neuron
chr19_11131316_11133238_+	ENSG00000130164	ENST00000558518	neuron
chr19_11131316_11133827_+	ENSG00000130164	ENST00000558518	neuron
chr19_12077121_12077809_+	ENSG00000223547	ENST00000439326	neuron
chr19_12077121_12081565_+	ENSG00000223547	ENST00000439326	neuron
chr19_12188001_12189108_+	ENSG00000196646	ENST00000343979	neuron
chr19_12188001_12189248_+	ENSG00000196646	ENST00000343979	neuron
chr19_12188001_12189870_+	ENSG00000196646	ENST00000343979	neuron
chr19_12629260_12631934_+	ENSG00000173875	ENST00000343325	ENST00000446165	neuron
chr19_12629260_12632387_+	ENSG00000173875	ENST00000343325	ENST00000446165	neuron
chr19_12629260_12633840_+	ENSG00000173875	ENST00000343325	ENST00000446165	neuron
chr19_12953049_12953161_+	ENSG00000179262	ENST00000316856	neuron
chr19_12953049_12953191_+	ENSG00000179262	ENST00000316856	neuron
chr19_12953049_12953642_+	ENSG00000179262	ENST00000316856	neuron
chr19_13094649_13098819_+	ENSG00000008441	ENST00000592199	neuron
chr19_13772281_13772999_+	ENSG00000037757	ENST00000040663	neuron
chr19_15659385_15662819_+	ENSG00000186529	ENST00000221307	neuron
chr19_16101346_16101496_+	ENSG00000167460	ENST00000344824	neuron
chr19_16101346_16101569_+	ENSG00000167460	ENST00000344824	neuron
chr19_16101346_16102015_+	ENSG00000167460	ENST00000344824	neuron
chr19_16101346_16102368_+	ENSG00000167460	ENST00000586833	neuron
chr19_16101346_16103012_+	ENSG00000167460	ENST00000643579	neuron
chr19_16132304_16133537_+	ENSG00000167461	ENST00000300935	neuron
chr19_16132304_16133633_+	ENSG00000167461	ENST00000300935	neuron
chr19_16190955_16191138_+	ENSG00000105058	ENST00000263384	neuron
chr19_16190955_16192046_+	ENSG00000105058	ENST00000263384	neuron
chr19_16327031_16327538_+	ENSG00000127528	ENST00000248071	neuron
chr19_16327031_16328679_+	ENSG00000127528	ENST00000248071	neuron
chr19_17319656_17319879_+	ENSG00000130311	ENST00000359866	neuron
chr19_17319656_17320289_+	ENSG00000130311	ENST00000359866	neuron
chr19_17319656_17323315_+	ENSG00000130311	ENST00000359866	neuron
chr19_17998406_17998706_+	ENSG00000105642	ENST00000222249	neuron
chr19_17998406_18000084_+	ENSG00000105642	ENST00000222249	neuron
chr19_18575150_18575239_+	ENSG00000221983	ENST00000430157	neuron
chr19_18575150_18575441_+	ENSG00000221983	ENST00000442744	neuron
chr19_18575150_18575713_+	ENSG00000221983	ENST00000442744	neuron
chr19_18575150_18577459_+	ENSG00000221983	ENST00000442744	neuron
chr19_18669245_18670492_+	ENSG00000167487	ENST00000300976	neuron
chr19_18669245_18670547_+	ENSG00000167487	ENST00000300976	neuron
chr19_18669245_18671716_+	ENSG00000167487	ENST00000300976	neuron
chr19_19355782_19357753_+	ENSG00000129933	ENST00000262815	neuron
chr19_19355782_19358693_+	ENSG00000129933	ENST00000262815	neuron
chr19_19355782_19358754_+	ENSG00000129933	ENST00000262815	neuron
chr19_19505474_19506978_+	ENSG00000167491	ENST00000358713	neuron
chr19_19505474_19507284_+	ENSG00000167491	ENST00000358713	neuron
chr19_19505474_19508927_+	ENSG00000167491	ENST00000358713	neuron
chr19_19892747_19893446_+	ENSG00000256771	ENST00000589717	ENST00000355650	neuron
chr19_19892747_19893483_+	ENSG00000256771	ENST00000589717	ENST00000355650	neuron
chr19_19892747_19894674_+	ENSG00000256771	ENST00000589717	neuron
chr19_21118332_21119093_+	ENSG00000160352	ENST00000456283	neuron
chr19_21118332_21122632_+	ENSG00000160352	ENST00000456283	neuron
chr19_21189891_21190231_+	ENSG00000196705	ENST00000311048	ENST00000594425	neuron
chr19_24127980_24128403_+	ENSG00000213096	ENST00000357002	ENST00000616028	neuron
chr19_24127980_24129802_+	ENSG00000213096	ENST00000357002	ENST00000616028	neuron
chr19_24127980_24129874_+	ENSG00000213096	ENST00000357002	ENST00000616028	neuron
chr19_24127980_24129981_+	ENSG00000213096	ENST00000357002	ENST00000616028	neuron
chr19_30015592_30015704_+	ENSG00000105176	ENST00000360605	ENST00000392271	neuron
chr19_30015069_30016609_+	ENSG00000105176	ENST00000392271	neuron
chr19_32383083_32383392_+	ENSG00000168813	ENST00000311921	neuron
chr19_32383083_32386853_+	ENSG00000168813	ENST00000311921	neuron
chr19_32383083_32387667_+	ENSG00000168813	ENST00000311921	neuron
chr19_32482240_32482843_+	ENSG00000178904	ENST00000342179	ENST00000586987	neuron
chr19_32482240_32485895_+	ENSG00000178904	ENST00000342179	ENST00000586987	neuron
chr19_33130160_33130406_+	ENSG00000076650	ENST00000170564	neuron
chr19_33130160_33130463_+	ENSG00000076650	ENST00000170564	neuron
chr19_33379692_33380101_+	ENSG00000153879	ENST00000284000	neuron
chr19_33379692_33380303_+	ENSG00000153879	ENST00000284000	neuron
chr19_33379692_33382686_+	ENSG00000153879	ENST00000284000	neuron
chr19_33811802_33815776_+	ENSG00000153885	ENST00000284006	neuron
chr19_34227388_34227637_+	ENSG00000257103	ENST00000544216	neuron
chr19_34227388_34228093_+	ENSG00000257103	ENST00000544216	neuron
chr19_34227388_34228715_+	ENSG00000257103	ENST00000544216	neuron
chr19_34227388_34229296_+	ENSG00000257103	ENST00000544216	neuron
chr19_34352955_34355566_+	ENSG00000166398	ENST00000299505	neuron
chr19_34352955_34355609_+	ENSG00000166398	ENST00000299505	neuron
chr19_34469221_34469740_+	ENSG00000126261	ENST00000246548	neuron
chr19_34469221_34469907_+	ENSG00000126261	ENST00000246548	ENST00000439527	neuron
chr19_34469221_34471250_+	ENSG00000126261	ENST00000246548	neuron
chr19_34500269_34501218_+	ENSG00000142279	ENST00000590071	neuron
chr19_34500269_34512304_+	ENSG00000142279	ENST00000590071	neuron
chr19_34742097_34742872_+	ENSG00000197841	ENST00000392232	neuron
chr19_34742097_34745378_+	ENSG00000197841	ENST00000492450	neuron
chr19_34742097_34745410_+	ENSG00000197841	ENST00000492450	neuron
chr19_35622993_35623609_+	ENSG00000249115	ENST00000203166	neuron
chr19_35622993_35623662_+	ENSG00000249115	ENST00000203166	neuron
chr19_35622993_35625165_+	ENSG00000249115	ENST00000203166	neuron
chr19_35622993_35625308_+	ENSG00000249115	ENST00000203166	neuron
chr19_35622993_35625350_+	ENSG00000249115	ENST00000203166	neuron
chr19_35768545_35768614_+	ENSG00000167595	ENST00000396908	neuron
chr19_35768545_35771165_+	ENSG00000167595	ENST00000396908	neuron
chr19_35945019_35945182_+	ENSG00000126243	ENST00000246529	neuron
chr19_35945019_35945767_+	ENSG00000126243	ENST00000588831	neuron
chr19_35945019_35946623_+	ENSG00000126243	ENST00000246529	neuron
chr19_36237319_36238766_+	ENSG00000167635	ENST00000443387	neuron
chr19_37243664_37243926_+	ENSG00000188283	ENST00000352998	ENST00000589413	neuron
chr19_37243664_37246195_+	ENSG00000188283	ENST00000352998	neuron
chr19_37243664_37247368_+	ENSG00000188283	ENST00000352998	neuron
chr19_37243664_37248739_+	ENSG00000188283	ENST00000352998	neuron
chr19_37389879_37392053_+	ENSG00000189164	ENST00000436120	neuron
chr19_37389879_37392820_+	ENSG00000189164	ENST00000436120	neuron
chr19_37389879_37392900_+	ENSG00000189164	ENST00000436120	neuron
chr19_37389879_37393066_+	ENSG00000189164	ENST00000436120	neuron
chr19_37485233_37485340_+	ENSG00000171827	ENST00000330173	neuron
chr19_37485233_37488652_+	ENSG00000171827	ENST00000330173	neuron
chr19_37613263_37613384_+	ENSG00000171817	ENST00000316433	neuron
chr19_37613263_37614097_+	ENSG00000171817	ENST00000316433	ENST00000343599	neuron
chr19_38327403_38332076_+	ENSG00000099337	ENST00000263372	neuron
chr19_38327403_38332128_+	ENSG00000099337	ENST00000263372	neuron
chr19_38729432_38730530_+	ENSG00000130402	ENST00000252699	neuron
chr19_38729432_38731588_+	ENSG00000130402	ENST00000252699	neuron
chr19_39397757_39397773_+	ENSG00000063322	ENST00000315588	ENST00000594368	neuron
chr19_39397699_39399558_+	ENSG00000063322	ENST00000315588	neuron
chr19_39397699_39400563_+	ENSG00000063322	ENST00000315588	ENST00000615911	neuron
chr19_39397699_39400637_+	ENSG00000063322	ENST00000315588	neuron
chr19_39408699_39409412_+	ENSG00000128016	ENST00000594442	neuron
chr19_39425294_39425516_+	ENSG00000090924	ENST00000425673	ENST00000409797	neuron
chr19_39425294_39425658_+	ENSG00000090924	ENST00000425673	neuron
chr19_39425294_39426492_+	ENSG00000090924	ENST00000425673	neuron
chr19_39425294_39428247_+	ENSG00000090924	ENST00000425673	neuron
chr19_39425294_39428415_+	ENSG00000090924	ENST00000425673	neuron
chr19_39489820_39489921_+	ENSG00000105197	ENST00000544017	neuron
chr19_39489820_39490092_+	ENSG00000105197	ENST00000544017	neuron
chr19_39489820_39490164_+	ENSG00000105197	ENST00000544017	neuron
chr19_39489820_39491077_+	ENSG00000105197	ENST00000607714	neuron
chr19_39489820_39493785_+	ENSG00000105197	ENST00000607714	neuron
chr19_40015781_40016969_+	ENSG00000187187	ENST00000347077	neuron
chr19_40015781_40017544_+	ENSG00000187187	ENST00000347077	neuron
chr19_40015781_40021041_+	ENSG00000187187	ENST00000347077	neuron
chr19_41259904_41260297_+	ENSG00000167601	ENST00000301178	ENST00000359092	neuron
chr19_41259904_41261216_+	ENSG00000167601	ENST00000301178	neuron
chr19_41259904_41261766_+	ENSG00000167601	ENST00000301178	neuron
chr19_41306565_41307061_+	ENSG00000105323	ENST00000263367	ENST00000378215	neuron
chr19_41306565_41307620_+	ENSG00000105323	ENST00000352456	neuron
chr19_41306565_41307669_+	ENSG00000105323	ENST00000392006	neuron
chr19_41306565_41307786_+	ENSG00000105323	ENST00000392006	neuron
chr19_41322715_41322774_+	ENSG00000142039	ENST00000269967	neuron
chr19_41322715_41324200_+	ENSG00000142039	ENST00000269967	neuron
chr19_41322715_41324886_+	ENSG00000142039	ENST00000269967	neuron
chr19_43848641_43848711_+	ENSG00000167637	ENST00000324461	ENST00000588797	ENST00000618787	neuron
chr19_43848641_43852017_+	ENSG00000167637	ENST00000618787	neuron
chr19_44011464_44011666_+	ENSG00000159882	ENST00000429154	neuron
chr19_44011464_44013631_+	ENSG00000159882	ENST00000429154	neuron
chr19_44011464_44013869_+	ENSG00000159882	ENST00000429154	neuron
chr19_44011464_44013923_+	ENSG00000159882	ENST00000429154	neuron
chr19_44108284_44108324_+	ENSG00000267680	ENST00000336976	neuron
chr19_44108284_44109361_+	ENSG00000267680	ENST00000336976	neuron
chr19_44108284_44109825_+	ENSG00000267680	ENST00000336976	neuron
chr19_44108284_44109886_+	ENSG00000267680	ENST00000336976	neuron
chr19_44132735_44132829_+	ENSG00000256294	ENST00000262894	neuron
chr19_44132735_44132952_+	ENSG00000256294	ENST00000262894	neuron
chr19_44132735_44133147_+	ENSG00000256294	ENST00000262894	neuron
chr19_44132735_44134676_+	ENSG00000256294	ENST00000262894	neuron
chr19_44132735_44134816_+	ENSG00000256294	ENST00000262894	neuron
chr19_44177674_44177685_+	ENSG00000167380	ENST00000588883	ENST00000337433	neuron
chr19_44172987_44178381_+	ENSG00000167380	ENST00000588883	neuron
chr19_44661811_44662241_+	ENSG00000073008	ENST00000344956	neuron
chr19_45302710_45302839_+	ENSG00000007047	ENST00000262891	ENST00000300843	neuron
chr19_45302710_45303684_+	ENSG00000007047	ENST00000262891	ENST00000300843	neuron
chr19_45302710_45305282_+	ENSG00000007047	ENST00000262891	ENST00000300843	neuron
chr19_45473012_45475179_+	ENSG00000125740	ENST00000353609	neuron
chr19_45526177_45526586_+	ENSG00000125753	ENST00000245932	neuron
chr19_45526177_45527002_+	ENSG00000125753	ENST00000245932	neuron
chr19_46339622_46339916_+	ENSG00000124440	ENST00000244303	neuron
chr19_46339622_46343433_+	ENSG00000124440	ENST00000377670	neuron
chr19_46609153_46609303_+	ENSG00000160014	ENST00000291295	neuron
chr19_46609153_46610795_+	ENSG00000160014	ENST00000291295	neuron
chr19_47000688_47001444_+	ENSG00000160007	ENST00000404338	neuron
chr19_47000688_47005077_+	ENSG00000160007	ENST00000404338	neuron
chr19_47341813_47343345_+	ENSG00000134830	ENST00000595464	neuron
chr19_47341813_47347090_+	ENSG00000134830	ENST00000595464	neuron
chr19_47382113_47382278_+	ENSG00000134815	ENST00000328771	neuron
chr19_47382113_47382654_+	ENSG00000134815	ENST00000328771	neuron
chr19_47382113_47382704_+	ENSG00000134815	ENST00000328771	neuron
chr19_47741432_47743134_+	ENSG00000024422	ENST00000263277	neuron
chr19_48453025_48453328_+	ENSG00000105447	ENST00000253237	neuron
chr19_48453025_48453540_+	ENSG00000105447	ENST00000253237	neuron
chr19_48453025_48453896_+	ENSG00000105447	ENST00000253237	neuron
chr19_49491815_49491843_+	ENSG00000142541	ENST00000391857	neuron
chr19_49491815_49492314_+	ENSG00000142541	ENST00000391857	neuron
chr19_49838824_49840383_+	ENSG00000104973	ENST00000593767	neuron
chr19_50382602_50383027_+	ENSG00000131408	ENST00000253727	neuron
chr19_50382602_50383386_+	ENSG00000131408	ENST00000253727	neuron
chr19_50482259_50483350_+	ENSG00000161671	ENST00000334976	neuron
chr19_50482259_50483410_+	ENSG00000161671	ENST00000334976	neuron
chr19_50482259_50483527_+	ENSG00000161671	ENST00000334976	neuron
chr19_50482259_50483895_+	ENSG00000161671	ENST00000334976	neuron
chr19_50482259_50484609_+	ENSG00000161671	ENST00000334976	neuron
chr19_50482259_50484985_+	ENSG00000161671	ENST00000334976	neuron
chr19_50482259_50490870_+	ENSG00000161671	ENST00000334976	neuron
chr19_51945737_51945752_+	ENSG00000176024	ENST00000293471	neuron
chr19_51945737_51946361_+	ENSG00000176024	ENST00000293471	neuron
chr19_51945737_51946619_+	ENSG00000176024	ENST00000293471	neuron
chr19_52225981_52226425_+	ENSG00000105568	ENST00000322088	ENST00000462990	neuron
chr19_52225981_52227434_+	ENSG00000105568	ENST00000322088	neuron
chr19_52225981_52229533_+	ENSG00000105568	ENST00000322088	neuron
chr19_52583457_52584565_+	ENSG00000167562	ENST00000391785	neuron
chr19_52583457_52584694_+	ENSG00000167562	ENST00000391785	neuron
chr19_52583457_52587186_+	ENSG00000167562	ENST00000391785	neuron
chr19_53353588_53354555_+	ENSG00000213799	ENST00000458035	neuron
chr19_53353588_53354869_+	ENSG00000213799	ENST00000458035	neuron
chr19_53353588_53356143_+	ENSG00000213799	ENST00000458035	neuron
chr19_53577952_53578081_+	ENSG00000130844	ENST00000253144	ENST00000504493	neuron
chr19_53577952_53579584_+	ENSG00000130844	ENST00000253144	neuron
chr19_53577952_53580269_+	ENSG00000130844	ENST00000253144	neuron
chr19_53874498_53875335_+	ENSG00000179820	ENST00000391769	neuron
chr19_53874498_53876437_+	ENSG00000179820	ENST00000391769	neuron
chr19_53982849_53985938_+	ENSG00000142408	ENST00000270458	neuron
chr19_53982849_53990215_+	ENSG00000142408	ENST00000270458	neuron
chr19_55312068_55312495_+	ENSG00000160469	ENST00000309383	neuron
chr19_55312068_55312533_+	ENSG00000160469	ENST00000326848	neuron
chr19_55312068_55312592_+	ENSG00000160469	ENST00000309383	neuron
chr19_55695356_55695775_+	ENSG00000063245	ENST00000085079	neuron
chr19_55695356_55705710_+	ENSG00000063245	ENST00000270460	neuron
chr19_56424368_56424454_+	ENSG00000198440	ENST00000291598	neuron
chr19_56424368_56424580_+	ENSG00000198440	ENST00000291598	neuron
chr19_56424368_56425659_+	ENSG00000198440	ENST00000333201	neuron
chr19_56424368_56425844_+	ENSG00000198440	ENST00000333201	neuron
chr19_56424368_56427364_+	ENSG00000198440	ENST00000333201	neuron
chr19_56555392_56555617_+	ENSG00000196867	ENST00000301318	neuron
chr19_56555392_56556281_+	ENSG00000196867	ENST00000301318	neuron
chr19_56555392_56556810_+	ENSG00000196867	ENST00000301318	neuron
chr19_56622757_56623429_+	ENSG00000197951	ENST00000599599	ENST00000328070	neuron
chr19_56622757_56624485_+	ENSG00000197951	ENST00000599599	ENST00000328070	neuron
chr19_56622757_56626481_+	ENSG00000197951	ENST00000328070	neuron
chr19_57212981_57214071_+	ENSG00000083844	ENST00000263095	neuron
chr19_57212981_57214921_+	ENSG00000083844	ENST00000263095	neuron
chr19_57212981_57222846_+	ENSG00000083844	ENST00000263095	neuron
chr19_57254703_57255135_+	ENSG00000204524	ENST00000414468	ENST00000354309	neuron
chr19_57329265_57330251_+	ENSG00000178229	ENST00000321545	neuron
chr19_57329265_57330768_+	ENSG00000178229	ENST00000321545	neuron
chr19_57621403_57621922_+	ENSG00000213762	ENST00000396161	neuron
chr19_57621403_57623353_+	ENSG00000213762	ENST00000396161	neuron
chr19_57621403_57624723_+	ENSG00000213762	ENST00000396161	neuron
chr19_57642181_57642768_+	ENSG00000121417	ENST00000240731	ENST00000347302	neuron
chr19_57642181_57644040_+	ENSG00000121417	ENST00000240731	neuron
chr19_57860140_57861215_+	ENSG00000198466	ENST00000339656	neuron
chr19_57860140_57861725_+	ENSG00000198466	ENST00000339656	neuron
chr19_57860140_57862940_+	ENSG00000198466	ENST00000339656	neuron
chr19_57860140_57865117_+	ENSG00000198466	ENST00000339656	neuron
chr2_277304_277507_+	ENSG00000143727	ENST00000272065	neuron
chr2_277304_278283_+	ENSG00000143727	ENST00000272065	neuron
chr2_5694047_5694261_+	ENSG00000176887	ENST00000322002	neuron
chr2_5694047_5695632_+	ENSG00000176887	ENST00000322002	neuron
chr2_7039760_7044093_+	ENSG00000151692	ENST00000320892	neuron
chr2_7039760_7044182_+	ENSG00000151692	ENST00000320892	neuron
chr2_9488329_9488465_+	ENSG00000134330	ENST00000482918	ENST00000470914	neuron
chr2_9488329_9488587_+	ENSG00000134330	ENST00000470914	neuron
chr2_9488329_9488621_+	ENSG00000134330	ENST00000470914	neuron
chr2_9488329_9489026_+	ENSG00000134330	ENST00000470914	neuron
chr2_9933984_9934416_+	ENSG00000115750	ENST00000263663	neuron
chr2_10052507_10052813_+	ENSG00000172059	ENST00000305883	neuron
chr2_10052507_10054836_+	ENSG00000172059	ENST00000305883	neuron
chr2_11640454_11642654_+	ENSG00000196208	ENST00000234142	neuron
chr2_11640454_11642788_+	ENSG00000196208	ENST00000234142	neuron
chr2_11824791_11824883_+	ENSG00000134324	ENST00000449576	neuron
chr2_11824791_11825892_+	ENSG00000134324	ENST00000256720	neuron
chr2_11824791_11827338_+	ENSG00000134324	ENST00000256720	neuron
chr2_11824791_11827409_+	ENSG00000134324	ENST00000256720	neuron
chr2_12740794_12742753_+	ENSG00000071575	ENST00000155926	neuron
chr2_14634858_14635935_+	ENSG00000162981	ENST00000295092	neuron
chr2_14634858_14636026_+	ENSG00000162981	ENST00000295092	neuron
chr2_14634858_14636797_+	ENSG00000162981	ENST00000295092	neuron
chr2_14634858_14636958_+	ENSG00000162981	ENST00000295092	neuron
chr2_14634858_14637143_+	ENSG00000162981	ENST00000295092	neuron
chr2_14634858_14637227_+	ENSG00000162981	ENST00000295092	ENST00000331243	neuron
chr2_14634858_14638587_+	ENSG00000162981	ENST00000295092	neuron
chr2_14634858_14640046_+	ENSG00000162981	ENST00000295092	neuron
chr2_17655394_17655630_+	ENSG00000163032	ENST00000295156	neuron
chr2_17655394_17656107_+	ENSG00000163032	ENST00000295156	neuron
chr2_17655394_17656438_+	ENSG00000163032	ENST00000295156	neuron
chr2_17781939_17782132_+	ENSG00000178295	ENST00000317402	neuron
chr2_17781939_17784717_+	ENSG00000178295	ENST00000317402	neuron
chr2_17781939_17785939_+	ENSG00000178295	ENST00000317402	neuron
chr2_17781939_17788941_+	ENSG00000178295	ENST00000317402	neuron
chr2_20448056_20448566_+	ENSG00000143878	ENST00000272233	neuron
chr2_20448056_20449460_+	ENSG00000143878	ENST00000272233	neuron
chr2_23999867_24000152_+	ENSG00000173960	ENST00000309033	neuron
chr2_23999867_24000744_+	ENSG00000173960	ENST00000309033	neuron
chr2_23999867_24000821_+	ENSG00000173960	ENST00000309033	neuron
chr2_23999867_24004909_+	ENSG00000173960	ENST00000309033	neuron
chr2_23999867_24004970_+	ENSG00000173960	ENST00000309033	neuron
chr2_24768391_24769190_+	ENSG00000084676	ENST00000348332	ENST00000395856	neuron
chr2_24768391_24769243_+	ENSG00000084676	ENST00000348332	ENST00000395856	neuron
chr2_24768391_24769304_+	ENSG00000084676	ENST00000348332	ENST00000395856	neuron
chr2_24768391_24770525_+	ENSG00000084676	ENST00000348332	ENST00000395856	neuron
chr2_24768391_24770590_+	ENSG00000084676	ENST00000348332	ENST00000395856	neuron
chr2_24768391_24770702_+	ENSG00000084676	ENST00000348332	ENST00000395856	neuron
chr2_25154340_25154565_+	ENSG00000084710	ENST00000405108	neuron
chr2_25154340_25159137_+	ENSG00000084710	ENST00000403714	neuron
chr2_26135021_26135107_+	ENSG00000084733	ENST00000264710	neuron
chr2_26135021_26135223_+	ENSG00000084733	ENST00000264710	neuron
chr2_26135021_26136191_+	ENSG00000084733	ENST00000264710	neuron
chr2_26135021_26137454_+	ENSG00000084733	ENST00000264710	neuron
chr2_26188257_26189663_+	ENSG00000157833	ENST00000401533	ENST00000407684	neuron
chr2_26289953_26290098_+	ENSG00000138029	ENST00000317799	neuron
chr2_26289953_26290468_+	ENSG00000138029	ENST00000317799	neuron
chr2_26389103_26392430_+	ENSG00000138018	ENST00000260585	neuron
chr2_26389103_26395891_+	ENSG00000138018	ENST00000260585	neuron
chr2_26946995_26947194_+	ENSG00000157851	ENST00000288699	neuron
chr2_26946995_26950351_+	ENSG00000157851	ENST00000288699	neuron
chr2_27099750_27099968_+	ENSG00000138030	ENST00000260598	neuron
chr2_27099750_27100028_+	ENSG00000138030	ENST00000260598	neuron
chr2_27099750_27100755_+	ENSG00000138030	ENST00000260598	neuron
chr2_27376719_27377127_+	ENSG00000115234	ENST00000233575	neuron
chr2_27376719_27377233_+	ENSG00000115234	ENST00000233575	neuron
chr2_27376719_27377299_+	ENSG00000115234	ENST00000233575	neuron
chr2_27376719_27377366_+	ENSG00000115234	ENST00000233575	neuron
chr2_27376719_27377533_+	ENSG00000115234	ENST00000233575	neuron
chr2_27650200_27650846_+	ENSG00000198522	ENST00000264718	ENST00000424214	neuron
chr2_27650200_27650909_+	ENSG00000198522	ENST00000264718	neuron
chr2_27650200_27651526_+	ENSG00000198522	ENST00000264718	neuron
chr2_27779556_27779586_+	ENSG00000243147	ENST00000296102	ENST00000379666	neuron
chr2_27779556_27779624_+	ENSG00000243147	ENST00000296102	ENST00000379666	neuron
chr2_27779556_27779657_+	ENSG00000243147	ENST00000296102	ENST00000379666	neuron
chr2_27779556_27779752_+	ENSG00000243147	ENST00000296102	ENST00000379666	neuron
chr2_28338513_28338901_+	ENSG00000158019	ENST00000342045	neuron
chr2_28412448_28412970_+	ENSG00000075426	ENST00000379619	ENST00000264716	neuron
chr2_28412448_28414667_+	ENSG00000075426	ENST00000379619	ENST00000264716	neuron
chr2_28412448_28416451_+	ENSG00000075426	ENST00000379619	ENST00000264716	neuron
chr2_28412448_28416909_+	ENSG00000075426	ENST00000379619	ENST00000264716	neuron
chr2_28412448_28417321_+	ENSG00000075426	ENST00000379619	ENST00000264716	neuron
chr2_28946779_28946997_+	ENSG00000163811	ENST00000407426	neuron
chr2_28946779_28947066_+	ENSG00000163811	ENST00000407426	neuron
chr2_28946779_28948222_+	ENSG00000163811	ENST00000407426	neuron
chr2_30158843_30159562_+	ENSG00000119801	ENST00000261353	ENST00000402708	neuron
chr2_30158843_30160533_+	ENSG00000119801	ENST00000261353	neuron
chr2_30257621_30257755_+	ENSG00000213626	ENST00000395323	neuron
chr2_30257621_30259908_+	ENSG00000213626	ENST00000395323	neuron
chr2_30257621_30260028_+	ENSG00000213626	ENST00000395323	neuron
chr2_30640619_30644235_+	ENSG00000172954	ENST00000309052	neuron
chr2_31266704_31268393_+	ENSG00000013016	ENST00000322054	neuron
chr2_31266704_31269447_+	ENSG00000013016	ENST00000322054	neuron
chr2_32154496_32155113_+	ENSG00000021574	ENST00000315285	neuron
chr2_32154496_32157660_+	ENSG00000021574	ENST00000315285	neuron
chr2_32220713_32221564_+	ENSG00000152683	ENST00000282587	neuron
chr2_32220713_32221744_+	ENSG00000152683	ENST00000282587	neuron
chr2_32220713_32221934_+	ENSG00000152683	ENST00000282587	neuron
chr2_32220713_32224086_+	ENSG00000152683	ENST00000406369	neuron
chr2_32220713_32224379_+	ENSG00000152683	ENST00000282587	neuron
chr2_32305626_32305660_+	ENSG00000119820	ENST00000238831	neuron
chr2_32305626_32305887_+	ENSG00000119820	ENST00000238831	neuron
chr2_32305626_32307572_+	ENSG00000119820	ENST00000238831	neuron
chr2_32305626_32309500_+	ENSG00000119820	ENST00000238831	neuron
chr2_32305626_32311742_+	ENSG00000119820	ENST00000238831	neuron
chr2_32305626_32316594_+	ENSG00000119820	ENST00000238831	neuron
chr2_32617904_32618182_+	ENSG00000115760	ENST00000421745	neuron
chr2_32617904_32618414_+	ENSG00000115760	ENST00000421745	neuron
chr2_32617904_32618899_+	ENSG00000115760	ENST00000421745	neuron
chr2_33398545_33398892_+	ENSG00000049323	ENST00000402934	neuron
chr2_33398545_33399367_+	ENSG00000049323	ENST00000402934	neuron
chr2_33398545_33399509_+	ENSG00000049323	ENST00000404525	neuron
chr2_33562737_33564508_+	ENSG00000152689	ENST00000402538	neuron
chr2_33562737_33564605_+	ENSG00000152689	ENST00000407811	ENST00000402538	neuron
chr2_36548701_36548778_+	ENSG00000150938	ENST00000280527	neuron
chr2_36548701_36549949_+	ENSG00000150938	ENST00000280527	neuron
chr2_36548701_36550149_+	ENSG00000150938	ENST00000280527	neuron
chr2_36548701_36551033_+	ENSG00000150938	ENST00000280527	neuron
chr2_36548701_36551135_+	ENSG00000150938	ENST00000280527	neuron
chr2_37248350_37248442_+	ENSG00000003509	ENST00000002125	neuron
chr2_37248350_37249171_+	ENSG00000003509	ENST00000002125	neuron
chr2_38781892_38781965_+	ENSG00000152147	ENST00000281950	ENST00000409011	ENST00000409566	neuron
chr2_38781892_38785001_+	ENSG00000152147	ENST00000281950	neuron
chr2_38882515_38882653_+	ENSG00000188010	ENST00000409077	ENST00000409131	neuron
chr2_42330207_42330385_+	ENSG00000143924	ENST00000318522	neuron
chr2_42330207_42332495_+	ENSG00000143924	ENST00000318522	neuron
chr2_42330207_42332548_+	ENSG00000143924	ENST00000318522	neuron
chr2_42753399_42753837_+	ENSG00000057935	ENST00000405094	neuron
chr2_42753399_42754070_+	ENSG00000057935	ENST00000405094	neuron
chr2_42753399_42756947_+	ENSG00000057935	ENST00000405094	neuron
chr2_46384660_46386703_+	ENSG00000116016	ENST00000263734	neuron
chr2_46581083_46581799_+	ENSG00000119729	ENST00000238738	neuron
chr2_46581083_46583129_+	ENSG00000119729	ENST00000238738	neuron
chr2_46581083_46583781_+	ENSG00000119729	ENST00000238738	neuron
chr2_46581083_46584152_+	ENSG00000119729	ENST00000238738	neuron
chr2_46581083_46584222_+	ENSG00000119729	ENST00000238738	neuron
chr2_46581083_46584686_+	ENSG00000119729	ENST00000238738	neuron
chr2_46624227_46624340_+	ENSG00000119878	ENST00000238892	neuron
chr2_46624227_46624400_+	ENSG00000119878	ENST00000238892	neuron
chr2_46624227_46624954_+	ENSG00000119878	ENST00000238892	neuron
chr2_46624227_46625046_+	ENSG00000119878	ENST00000238892	neuron
chr2_46624227_46625762_+	ENSG00000119878	ENST00000238892	neuron
chr2_46760141_46762507_+	ENSG00000171150	ENST00000306503	neuron
chr2_46760141_46762665_+	ENSG00000171150	ENST00000306503	neuron
chr2_46760141_46762779_+	ENSG00000171150	ENST00000306503	neuron
chr2_46760141_46763129_+	ENSG00000171150	ENST00000306503	neuron
chr2_47073923_47075346_+	ENSG00000068724	ENST00000394850	ENST00000319190	neuron
chr2_47073923_47075389_+	ENSG00000068724	ENST00000319190	neuron
chr2_47073923_47075550_+	ENSG00000068724	ENST00000319190	neuron
chr2_47073923_47076136_+	ENSG00000068724	ENST00000319190	neuron
chr2_48375443_48379294_+	ENSG00000170802	ENST00000340553	neuron
chr2_48514744_48514978_+	ENSG00000162869	ENST00000281394	neuron
chr2_48514744_48515386_+	ENSG00000162869	ENST00000281394	neuron
chr2_48514744_48515424_+	ENSG00000162869	ENST00000281394	neuron
chr2_53774525_53774915_+	ENSG00000143942	ENST00000295304	neuron
chr2_53774525_53774999_+	ENSG00000143942	ENST00000295304	neuron
chr2_53774525_53775194_+	ENSG00000143942	ENST00000295304	neuron
chr2_53817969_53818149_+	ENSG00000068912	ENST00000185150	neuron
chr2_53817969_53818819_+	ENSG00000068912	ENST00000185150	neuron
chr2_53817969_53818848_+	ENSG00000068912	ENST00000185150	neuron
chr2_54304802_54305143_+	ENSG00000170634	ENST00000394666	neuron
chr2_54304802_54305305_+	ENSG00000170634	ENST00000394666	neuron
chr2_54668569_54669674_+	ENSG00000115306	ENST00000356805	neuron
chr2_54668569_54669772_+	ENSG00000115306	ENST00000356805	neuron
chr2_54668569_54669865_+	ENSG00000115306	ENST00000356805	neuron
chr2_54668569_54670717_+	ENSG00000115306	ENST00000356805	neuron
chr2_54668569_54671445_+	ENSG00000115306	ENST00000356805	neuron
chr2_55235577_55235609_+	ENSG00000143947	ENST00000272317	ENST00000402285	neuron
chr2_55235577_55235656_+	ENSG00000143947	ENST00000272317	neuron
chr2_55235577_55235873_+	ENSG00000143947	ENST00000272317	neuron
chr2_60797160_60797693_+	ENSG00000115421	ENST00000238714	neuron
chr2_60797160_60798468_+	ENSG00000115421	ENST00000238714	neuron
chr2_60797160_60798955_+	ENSG00000115421	ENST00000238714	neuron
chr2_61048770_61048923_+	ENSG00000162928	ENST00000295030	neuron
chr2_61048770_61051572_+	ENSG00000162928	ENST00000295030	neuron
chr2_61048770_61051738_+	ENSG00000162928	ENST00000295030	neuron
chr2_61048770_61051865_+	ENSG00000162928	ENST00000295030	neuron
chr2_61048770_61051908_+	ENSG00000162928	ENST00000295030	neuron
chr2_61048770_61051990_+	ENSG00000162928	ENST00000295030	neuron
chr2_63045500_63045597_+	ENSG00000115504	ENST00000405015	neuron
chr2_63045500_63045687_+	ENSG00000115504	ENST00000263991	neuron
chr2_63045500_63046487_+	ENSG00000115504	ENST00000263991	neuron
chr2_64458428_64458675_+	ENSG00000119862	ENST00000238875	ENST00000409537	neuron
chr2_64458428_64461381_+	ENSG00000119862	ENST00000238875	ENST00000409537	neuron
chr2_65021146_65021607_+	ENSG00000115902	ENST00000234256	neuron
chr2_65021146_65022257_+	ENSG00000115902	ENST00000234256	neuron
chr2_65021146_65022845_+	ENSG00000115902	ENST00000234256	neuron
chr2_65021146_65023273_+	ENSG00000115902	ENST00000234256	neuron
chr2_65021146_65023865_+	ENSG00000115902	ENST00000234256	neuron
chr2_65268734_65268752_+	ENSG00000138071	ENST00000260641	neuron
chr2_65268734_65271253_+	ENSG00000138071	ENST00000260641	neuron
chr2_66571529_66572454_+	ENSG00000143995	ENST00000488550	ENST00000398506	neuron
chr2_66571529_66572771_+	ENSG00000143995	ENST00000398506	neuron
chr2_66571529_66573329_+	ENSG00000143995	ENST00000398506	neuron
chr2_67410038_67410211_+	ENSG00000143971	ENST00000272342	neuron
chr2_67410038_67410401_+	ENSG00000143971	ENST00000272342	neuron
chr2_67410038_67412119_+	ENSG00000143971	ENST00000272342	neuron
chr2_68174802_68175716_+	ENSG00000115946	ENST00000263657	neuron
chr2_68174802_68175991_+	ENSG00000115946	ENST00000263657	neuron
chr2_68174802_68176075_+	ENSG00000115946	ENST00000263657	neuron
chr2_68174802_68176159_+	ENSG00000115946	ENST00000263657	neuron
chr2_68174802_68176238_+	ENSG00000115946	ENST00000263657	neuron
chr2_69245485_69246079_+	ENSG00000169604	ENST00000303714	neuron
chr2_69245485_69248244_+	ENSG00000169604	ENST00000303714	neuron
chr2_69245485_69248330_+	ENSG00000169604	ENST00000303714	neuron
chr2_69245485_69249168_+	ENSG00000169604	ENST00000303714	neuron
chr2_69245485_69249327_+	ENSG00000169604	ENST00000303714	neuron
chr2_69825515_69825668_+	ENSG00000196975	ENST00000394295	neuron
chr2_69825515_69826342_+	ENSG00000196975	ENST00000394295	neuron
chr2_69825515_69827113_+	ENSG00000196975	ENST00000394295	neuron
chr2_69879004_69881369_+	ENSG00000087338	ENST00000282570	neuron
chr2_69879004_69881400_+	ENSG00000087338	ENST00000282570	neuron
chr2_69938284_69938521_+	ENSG00000059728	ENST00000264444	neuron
chr2_69938284_69940640_+	ENSG00000059728	ENST00000264444	neuron
chr2_69938284_69942959_+	ENSG00000059728	ENST00000264444	neuron
chr2_70088814_70089203_+	ENSG00000169564	ENST00000303577	neuron
chr2_70277392_70277532_+	ENSG00000116005	ENST00000433351	ENST00000264441	neuron
chr2_70277392_70277780_+	ENSG00000116005	ENST00000433351	ENST00000264441	neuron
chr2_70277392_70279433_+	ENSG00000116005	ENST00000433351	neuron
chr2_70277392_70281191_+	ENSG00000116005	ENST00000433351	neuron
chr2_71078508_71078659_+	ENSG00000124357	ENST00000443938	ENST00000244204	neuron
chr2_71078508_71078865_+	ENSG00000124357	ENST00000455662	neuron
chr2_71078508_71079825_+	ENSG00000124357	ENST00000244204	neuron
chr2_73609612_73609928_+	ENSG00000116127	ENST00000613296	neuron
chr2_74102176_74106000_+	ENSG00000187605	ENST00000409262	neuron
chr2_74102176_74108176_+	ENSG00000187605	ENST00000409262	neuron
chr2_74214242_74214345_+	ENSG00000065911	ENST00000394053	neuron
chr2_74214242_74214675_+	ENSG00000065911	ENST00000394053	neuron
chr2_74214242_74215298_+	ENSG00000065911	ENST00000409601	ENST00000394053	neuron
chr2_74214242_74216294_+	ENSG00000065911	ENST00000394053	neuron
chr2_74214242_74216451_+	ENSG00000065911	ENST00000394053	neuron
chr2_74214242_74217359_+	ENSG00000065911	ENST00000394053	neuron
chr2_74214242_74217565_+	ENSG00000065911	ENST00000394053	neuron
chr2_74532985_74533204_+	ENSG00000115317	ENST00000437202	ENST00000258080	neuron
chr2_74532985_74533348_+	ENSG00000115317	ENST00000258080	ENST00000352222	neuron
chr2_74890941_74891162_+	ENSG00000159399	ENST00000290573	neuron
chr2_74890941_74893359_+	ENSG00000159399	ENST00000290573	neuron
chr2_75655285_75655762_+	ENSG00000115364	ENST00000393909	neuron
chr2_75655285_75657857_+	ENSG00000115364	ENST00000393909	neuron
chr2_75655285_75658489_+	ENSG00000115364	ENST00000393909	neuron
chr2_75655285_75659410_+	ENSG00000115364	ENST00000393909	neuron
chr2_80647872_80648842_+	ENSG00000066032	ENST00000343114	neuron
chr2_85053409_85053770_+	ENSG00000176407	ENST00000409785	neuron
chr2_85053409_85054509_+	ENSG00000176407	ENST00000409785	neuron
chr2_85053409_85054767_+	ENSG00000176407	ENST00000409785	neuron
chr2_85053409_85055244_+	ENSG00000176407	ENST00000409785	neuron
chr2_85053409_85055407_+	ENSG00000176407	ENST00000409785	neuron
chr2_85053409_85057774_+	ENSG00000176407	ENST00000409785	neuron
chr2_85053409_85059471_+	ENSG00000176407	ENST00000409785	neuron
chr2_85543772_85544413_+	ENSG00000168906	ENST00000306434	neuron
chr2_85543772_85545281_+	ENSG00000168906	ENST00000306434	neuron
chr2_86137559_86137789_+	ENSG00000132300	ENST00000254630	neuron
chr2_86137559_86138193_+	ENSG00000132300	ENST00000254630	neuron
chr2_86137559_86138274_+	ENSG00000132300	ENST00000254630	neuron
chr2_86137559_86139364_+	ENSG00000132300	ENST00000254630	neuron
chr2_86137559_86139895_+	ENSG00000132300	ENST00000254630	neuron
chr2_86137559_86141624_+	ENSG00000132300	ENST00000254630	neuron
chr2_86137559_86141726_+	ENSG00000132300	ENST00000254630	neuron
chr2_86137559_86142157_+	ENSG00000132300	ENST00000254630	neuron
chr2_86212426_86212847_+	ENSG00000132313	ENST00000254644	neuron
chr2_86210668_86213234_+	ENSG00000132313	ENST00000337109	neuron
chr2_86210668_86213794_+	ENSG00000132313	ENST00000337109	neuron
chr2_86773411_86773875_+	ENSG00000153561	ENST00000283632	neuron
chr2_86773411_86774202_+	ENSG00000153561	ENST00000283632	neuron
chr2_86773411_86775313_+	ENSG00000153561	ENST00000283632	neuron
chr2_86773411_86777801_+	ENSG00000153561	ENST00000283632	neuron
chr2_86773411_86778049_+	ENSG00000153561	ENST00000283632	neuron
chr2_95412957_95413130_+	ENSG00000115042	ENST00000233379	neuron
chr2_95412957_95415556_+	ENSG00000115042	ENST00000233379	neuron
chr2_95412957_95416617_+	ENSG00000115042	ENST00000233379	neuron
chr2_96271351_96271642_+	ENSG00000144021	ENST00000488633	neuron
chr2_96271351_96271726_+	ENSG00000144021	ENST00000488633	neuron
chr2_96271351_96273106_+	ENSG00000144021	ENST00000488633	neuron
chr2_96271351_96273232_+	ENSG00000144021	ENST00000488633	neuron
chr2_96271351_96273349_+	ENSG00000144021	ENST00000488633	neuron
chr2_96271351_96274126_+	ENSG00000144021	ENST00000488633	neuron
chr2_96328299_96330517_+	ENSG00000198885	ENST00000361124	neuron
chr2_96832616_96834273_+	ENSG00000168763	ENST00000305510	neuron
chr2_96832616_96835190_+	ENSG00000168763	ENST00000305510	neuron
chr2_96832616_96835377_+	ENSG00000168763	ENST00000305510	neuron
chr2_98587608_98587659_+	ENSG00000040933	ENST00000074304	neuron
chr2_98587608_98587756_+	ENSG00000040933	ENST00000074304	neuron
chr2_98587608_98589441_+	ENSG00000040933	ENST00000074304	neuron
chr2_98587608_98590784_+	ENSG00000040933	ENST00000074304	neuron
chr2_98587608_98591032_+	ENSG00000040933	ENST00000074304	neuron
chr2_98587608_98591121_+	ENSG00000040933	ENST00000409016	neuron
chr2_98587608_98591328_+	ENSG00000040933	ENST00000409016	neuron
chr2_98587608_98594390_+	ENSG00000040933	ENST00000409016	neuron
chr2_98618304_98618328_+	ENSG00000115446	ENST00000357765	neuron
chr2_98618304_98618404_+	ENSG00000115446	ENST00000357765	neuron
chr2_98618304_98618515_+	ENSG00000115446	ENST00000357765	neuron
chr2_99399414_99399774_+	ENSG00000158417	ENST00000289371	neuron
chr2_99399414_99399926_+	ENSG00000158417	ENST00000289371	neuron
chr2_99399414_99400067_+	ENSG00000158417	ENST00000289371	neuron
chr2_99399414_99400279_+	ENSG00000158417	ENST00000289371	neuron
chr2_99399414_99400739_+	ENSG00000158417	ENST00000289371	neuron
chr2_99399414_99401326_+	ENSG00000158417	ENST00000289371	neuron
chr2_100995582_100996794_+	ENSG00000170485	ENST00000335681	neuron
chr2_100995582_100996836_+	ENSG00000170485	ENST00000335681	neuron
chr2_101019038_101019323_+	ENSG00000071082	ENST00000409028	neuron
chr2_101019038_101019435_+	ENSG00000071082	ENST00000409028	neuron
chr2_101019038_101019491_+	ENSG00000071082	ENST00000409028	neuron
chr2_101019038_101019579_+	ENSG00000071082	ENST00000409028	neuron
chr2_101019038_101019741_+	ENSG00000071082	ENST00000409028	neuron
chr2_101891249_101891496_+	ENSG00000071054	ENST00000324219	ENST00000634702	neuron
chr2_101891249_101891827_+	ENSG00000071054	ENST00000324219	neuron
chr2_101891249_101892802_+	ENSG00000071054	ENST00000324219	neuron
chr2_101891249_101894689_+	ENSG00000071054	ENST00000324219	neuron
chr2_102708489_102710660_+	ENSG00000115616	ENST00000233969	neuron
chr2_102708489_102711165_+	ENSG00000115616	ENST00000233969	neuron
chr2_102708489_102711313_+	ENSG00000115616	ENST00000233969	neuron
chr2_105345371_105346284_+	ENSG00000135974	ENST00000258457	neuron
chr2_105345371_105348771_+	ENSG00000135974	ENST00000258457	neuron
chr2_105345371_105349211_+	ENSG00000135974	ENST00000258457	neuron
chr2_108683999_108687246_+	ENSG00000169756	ENST00000393310	neuron
chr2_108783901_108784104_+	ENSG00000153201	ENST00000283195	neuron
chr2_108783901_108784790_+	ENSG00000153201	ENST00000283195	neuron
chr2_108783901_108785473_+	ENSG00000153201	ENST00000283195	neuron
chr2_108783901_108785560_+	ENSG00000153201	ENST00000283195	neuron
chr2_108783901_108785811_+	ENSG00000153201	ENST00000283195	neuron
chr2_108876253_108876578_+	ENSG00000163006	ENST00000295124	ENST00000412964	neuron
chr2_109616067_109618193_+	ENSG00000198142	ENST00000356454	neuron
chr2_109616067_109618988_+	ENSG00000198142	ENST00000356454	neuron
chr2_111164231_111164501_+	ENSG00000153094	ENST00000308659	ENST00000622612	neuron
chr2_111164231_111164630_+	ENSG00000153094	ENST00000308659	ENST00000622612	neuron
chr2_111164231_111168447_+	ENSG00000153094	ENST00000393256	ENST00000622612	neuron
chr2_112028864_112029114_+	ENSG00000153208	ENST00000295408	neuron
chr2_112028864_112029263_+	ENSG00000153208	ENST00000295408	neuron
chr2_112028864_112029382_+	ENSG00000153208	ENST00000409780	ENST00000295408	neuron
chr2_112116143_112117305_+	ENSG00000153214	ENST00000283206	neuron
chr2_112116143_112118792_+	ENSG00000153214	ENST00000283206	neuron
chr2_112116143_112119314_+	ENSG00000153214	ENST00000283206	neuron
chr2_112332488_112333356_+	ENSG00000188177	ENST00000343936	neuron
chr2_112332488_112334258_+	ENSG00000188177	ENST00000343936	neuron
chr2_112332488_112340059_+	ENSG00000188177	ENST00000343936	neuron
chr2_112528795_112529562_+	ENSG00000114999	ENST00000233336	neuron
chr2_112528795_112532404_+	ENSG00000114999	ENST00000233336	neuron
chr2_112528795_112532723_+	ENSG00000114999	ENST00000233336	neuron
chr2_112528795_112541739_+	ENSG00000114999	ENST00000233336	neuron
chr2_112575729_112575800_+	ENSG00000125630	ENST00000263331	neuron
chr2_112575729_112576299_+	ENSG00000125630	ENST00000263331	ENST00000417433	neuron
chr2_112575729_112577150_+	ENSG00000125630	ENST00000263331	neuron
chr2_112663025_112663825_+	ENSG00000144136	ENST00000272542	neuron
chr2_113201415_113209396_+	ENSG00000125637	ENST00000245796	neuron
chr2_113957455_113957633_+	ENSG00000115091	ENST00000263238	neuron
chr2_113957455_113958255_+	ENSG00000115091	ENST00000263238	neuron
chr2_113957455_113958399_+	ENSG00000115091	ENST00000263238	neuron
chr2_113957455_113958594_+	ENSG00000115091	ENST00000263238	neuron
chr2_113957455_113961573_+	ENSG00000115091	ENST00000263238	neuron
chr2_113957455_113962127_+	ENSG00000115091	ENST00000263238	neuron
chr2_115842345_115842857_+	ENSG00000175497	ENST00000310323	neuron
chr2_115842345_115843330_+	ENSG00000175497	ENST00000409163	neuron
chr2_115842345_115844360_+	ENSG00000175497	ENST00000410059	neuron
chr2_115842345_115845794_+	ENSG00000175497	ENST00000410059	neuron
chr2_117830724_117830854_+	ENSG00000088205	ENST00000263239	neuron
chr2_117830724_117831050_+	ENSG00000088205	ENST00000263239	neuron
chr2_117830724_117831390_+	ENSG00000088205	ENST00000263239	neuron
chr2_117830724_117832387_+	ENSG00000088205	ENST00000263239	neuron
chr2_118108322_118109976_+	ENSG00000125629	ENST00000245787	neuron
chr2_118108322_118110026_+	ENSG00000125629	ENST00000245787	neuron
chr2_118108322_118110681_+	ENSG00000125629	ENST00000245787	neuron
chr2_118108322_118110997_+	ENSG00000125629	ENST00000245787	neuron
chr2_119263338_119263594_+	ENSG00000115107	ENST00000393106	neuron
chr2_119263338_119265652_+	ENSG00000115107	ENST00000393106	neuron
chr2_119977070_119977454_+	ENSG00000088179	ENST00000263708	neuron
chr2_119977070_119981452_+	ENSG00000088179	ENST00000263708	neuron
chr2_119977070_119982357_+	ENSG00000088179	ENST00000263708	neuron
chr2_119977070_119983810_+	ENSG00000088179	ENST00000263708	neuron
chr2_119977070_119984430_+	ENSG00000088179	ENST00000263708	neuron
chr2_119977070_119984896_+	ENSG00000088179	ENST00000263708	neuron
chr2_120990675_120992497_+	ENSG00000074047	ENST00000361492	neuron
chr2_120990675_120992575_+	ENSG00000074047	ENST00000361492	neuron
chr2_120990675_120992653_+	ENSG00000074047	ENST00000361492	neuron
chr2_121765367_121765558_+	ENSG00000211460	ENST00000389682	ENST00000536142	neuron
chr2_121765367_121765823_+	ENSG00000211460	ENST00000389682	ENST00000536142	neuron
chr2_121765367_121767179_+	ENSG00000211460	ENST00000389682	ENST00000536142	neuron
chr2_121765367_121767291_+	ENSG00000211460	ENST00000389682	ENST00000536142	neuron
chr2_121765367_121767501_+	ENSG00000211460	ENST00000389682	ENST00000536142	neuron
chr2_121765367_121767871_+	ENSG00000211460	ENST00000389682	ENST00000536142	neuron
chr2_127702176_127702516_+	ENSG00000173349	ENST00000310981	neuron
chr2_127702176_127702777_+	ENSG00000173349	ENST00000310981	neuron
chr2_127702176_127703831_+	ENSG00000173349	ENST00000310981	neuron
chr2_127702176_127704336_+	ENSG00000173349	ENST00000310981	neuron
chr2_127702176_127705242_+	ENSG00000173349	ENST00000310981	neuron
chr2_128189742_128189946_+	ENSG00000136731	ENST00000259253	neuron
chr2_128189742_128190299_+	ENSG00000136731	ENST00000259253	neuron
chr2_128189742_128194086_+	ENSG00000136731	ENST00000259253	neuron
chr2_128189742_128195677_+	ENSG00000136731	ENST00000259253	neuron
chr2_130346468_130346624_+	ENSG00000136718	ENST00000259239	neuron
chr2_130346468_130347006_+	ENSG00000136718	ENST00000259239	neuron
chr2_130346468_130347068_+	ENSG00000136718	ENST00000259239	neuron
chr2_130346468_130347158_+	ENSG00000136718	ENST00000259239	neuron
chr2_130346468_130347809_+	ENSG00000136718	ENST00000259239	neuron
chr2_130764658_130766440_+	ENSG00000178171	ENST00000321420	neuron
chr2_130764658_130768134_+	ENSG00000178171	ENST00000321420	neuron
chr2_134448847_134454621_+	ENSG00000152127	ENST00000281923	neuron
chr2_134954648_134956837_+	ENSG00000082258	ENST00000264157	ENST00000295238	neuron
chr2_134954648_134957017_+	ENSG00000082258	ENST00000295238	ENST00000264157	neuron
chr2_134954648_134957425_+	ENSG00000082258	ENST00000264157	neuron
chr2_134954648_134958112_+	ENSG00000082258	ENST00000264157	neuron
chr2_134954648_134959353_+	ENSG00000082258	ENST00000264157	neuron
chr2_135168781_135170288_+	ENSG00000115839	ENST00000264158	neuron
chr2_135168781_135170706_+	ENSG00000115839	ENST00000264158	neuron
chr2_135782887_135782929_+	ENSG00000144224	ENST00000272638	neuron
chr2_135782887_135783403_+	ENSG00000144224	ENST00000272638	neuron
chr2_135782887_135785054_+	ENSG00000144224	ENST00000272638	neuron
chr2_135782887_135785086_+	ENSG00000144224	ENST00000272638	neuron
chr2_138014130_138014430_+	ENSG00000150540	ENST00000280097	neuron
chr2_138014130_138014655_+	ENSG00000150540	ENST00000280097	neuron
chr2_138014130_138016273_+	ENSG00000150540	ENST00000280097	neuron
chr2_138014130_138016364_+	ENSG00000150540	ENST00000280097	neuron
chr2_143042172_143050167_+	ENSG00000115919	ENST00000264170	neuron
chr2_143042172_143050730_+	ENSG00000115919	ENST00000264170	neuron
chr2_143042172_143055832_+	ENSG00000115919	ENST00000264170	neuron
chr2_147927274_147927746_+	ENSG00000121989	ENST00000241416	neuron
chr2_147927274_147928299_+	ENSG00000121989	ENST00000241416	neuron
chr2_147927274_147929409_+	ENSG00000121989	ENST00000241416	neuron
chr2_147927274_147930838_+	ENSG00000121989	ENST00000241416	neuron
chr2_148512941_148513466_+	ENSG00000204406	ENST00000407073	neuron
chr2_148512941_148515550_+	ENSG00000204406	ENST00000407073	neuron
chr2_148512941_148516970_+	ENSG00000204406	ENST00000407073	neuron
chr2_148786377_148786836_+	ENSG00000135999	ENST00000258484	neuron
chr2_148786377_148787572_+	ENSG00000135999	ENST00000258484	neuron
chr2_149470850_149473629_+	ENSG00000187123	ENST00000334166	ENST00000409381	neuron
chr2_149470850_149474148_+	ENSG00000187123	ENST00000334166	neuron
chr2_151475071_151477106_+	ENSG00000080345	ENST00000243326	neuron
chr2_151475071_151477296_+	ENSG00000080345	ENST00000243326	neuron
chr2_151475071_151477336_+	ENSG00000080345	ENST00000243326	neuron
chr2_151475071_151482186_+	ENSG00000080345	ENST00000243326	neuron
chr2_152759840_152760044_+	ENSG00000177917	ENST00000326446	neuron
chr2_152759840_152760192_+	ENSG00000177917	ENST00000326446	neuron
chr2_152759840_152760775_+	ENSG00000177917	ENST00000326446	neuron
chr2_152759840_152762396_+	ENSG00000177917	ENST00000326446	neuron
chr2_156582918_156583336_+	ENSG00000115159	ENST00000310454	neuron
chr2_156582918_156583404_+	ENSG00000115159	ENST00000310454	neuron
chr2_156582918_156585801_+	ENSG00000115159	ENST00000310454	neuron
chr2_156582918_156586176_+	ENSG00000115159	ENST00000310454	neuron
chr2_156582918_156586415_+	ENSG00000115159	ENST00000310454	neuron
chr2_157311348_157313864_+	ENSG00000136542	ENST00000259056	neuron
chr2_157311348_157314073_+	ENSG00000136542	ENST00000259056	neuron
chr2_158680677_158681429_+	ENSG00000144283	ENST00000389757	ENST00000389759	neuron
chr2_158680677_158681502_+	ENSG00000144283	ENST00000389757	neuron
chr2_158680677_158681532_+	ENSG00000144283	ENST00000389757	neuron
chr2_158680677_158681835_+	ENSG00000144283	ENST00000389757	neuron
chr2_159231012_159231091_+	ENSG00000115183	ENST00000263635	neuron
chr2_159231012_159232659_+	ENSG00000115183	ENST00000263635	neuron
chr2_159231012_159232692_+	ENSG00000115183	ENST00000263635	neuron
chr2_159767352_159767539_+	ENSG00000136536	ENST00000259050	ENST00000539065	neuron
chr2_159767352_159768572_+	ENSG00000136536	ENST00000259050	ENST00000539065	neuron
chr2_159767342_159771027_+	ENSG00000136536	ENST00000259050	neuron
chr2_162360760_162361122_+	ENSG00000115271	ENST00000233612	ENST00000429691	neuron
chr2_162360243_162361418_+	ENSG00000115271	ENST00000437150	neuron
chr2_162360243_162362636_+	ENSG00000115271	ENST00000437150	neuron
chr2_162360243_162363120_+	ENSG00000115271	ENST00000437150	neuron
chr2_165389824_165390421_+	ENSG00000136531	ENST00000283256	neuron
chr2_165389824_165392047_+	ENSG00000136531	ENST00000283256	neuron
chr2_165389824_165392310_+	ENSG00000136531	ENST00000283256	neuron
chr2_167870020_167874045_+	ENSG00000172318	ENST00000392690	neuron
chr2_167870020_167874071_+	ENSG00000172318	ENST00000392690	neuron
chr2_168769662_168769800_+	ENSG00000172292	ENST00000305747	neuron
chr2_168769662_168775137_+	ENSG00000172292	ENST00000305747	neuron
chr2_169637523_169637743_+	ENSG00000138398	ENST00000260970	neuron
chr2_169637523_169641427_+	ENSG00000138398	ENST00000260970	neuron
chr2_170081843_170082165_+	ENSG00000144357	ENST00000272793	neuron
chr2_170081843_170083192_+	ENSG00000144357	ENST00000272793	neuron
chr2_170081843_170083370_+	ENSG00000144357	ENST00000272793	neuron
chr2_170081843_170084131_+	ENSG00000144357	ENST00000272793	neuron
chr2_170966130_170966600_+	ENSG00000115806	ENST00000234160	neuron
chr2_170966130_170966915_+	ENSG00000115806	ENST00000234160	neuron
chr2_170966130_170966967_+	ENSG00000115806	ENST00000234160	neuron
chr2_170966130_170967145_+	ENSG00000115806	ENST00000234160	neuron
chr2_171554827_171555060_+	ENSG00000071967	ENST00000321348	ENST00000375252	ENST00000409484	neuron
chr2_171554827_171556438_+	ENSG00000071967	ENST00000321348	ENST00000375252	neuron
chr2_171554827_171557175_+	ENSG00000071967	ENST00000321348	ENST00000375252	neuron
chr2_171554827_171557464_+	ENSG00000071967	ENST00000321348	ENST00000375252	neuron
chr2_171554827_171558133_+	ENSG00000071967	ENST00000321348	neuron
chr2_171983352_171983478_+	ENSG00000128708	ENST00000264108	neuron
chr2_171983352_171983574_+	ENSG00000128708	ENST00000264108	neuron
chr2_171983352_171983685_+	ENSG00000128708	ENST00000264108	neuron
chr2_172080406_172080764_+	ENSG00000172878	ENST00000315796	neuron
chr2_172080406_172081035_+	ENSG00000172878	ENST00000315796	neuron
chr2_172080406_172082430_+	ENSG00000172878	ENST00000315796	neuron
chr2_172504252_172504459_+	ENSG00000091409	ENST00000409080	neuron
chr2_172504252_172504767_+	ENSG00000091409	ENST00000409080	neuron
chr2_172504252_172506206_+	ENSG00000091409	ENST00000409080	neuron
chr2_172504252_172506274_+	ENSG00000091409	ENST00000409080	neuron
chr2_172504252_172506454_+	ENSG00000091409	ENST00000409080	neuron
chr2_172595969_172596050_+	ENSG00000152256	ENST00000282077	neuron
chr2_172595969_172598784_+	ENSG00000152256	ENST00000282077	neuron
chr2_172595969_172599132_+	ENSG00000152256	ENST00000282077	neuron
chr2_172595969_172608669_+	ENSG00000152256	ENST00000282077	neuron
chr2_173266750_173267270_+	ENSG00000091436	ENST00000375213	neuron
chr2_173266750_173267525_+	ENSG00000091436	ENST00000375213	neuron
chr2_173266750_173268014_+	ENSG00000091436	ENST00000375213	neuron
chr2_173367664_173368536_+	ENSG00000144354	ENST00000306721	neuron
chr2_173367664_173368997_+	ENSG00000144354	ENST00000306721	neuron
chr2_174427895_174428228_+	ENSG00000144306	ENST00000272732	neuron
chr2_174427895_174428260_+	ENSG00000144306	ENST00000272732	neuron
chr2_174427895_174429575_+	ENSG00000144306	ENST00000272732	neuron
chr2_176337664_176337934_+	ENSG00000128654	ENST00000249442	neuron
chr2_176337664_176338025_+	ENSG00000128654	ENST00000249442	neuron
chr2_178395559_178395622_+	ENSG00000079156	ENST00000190611	ENST00000315022	neuron
chr2_178395559_178396154_+	ENSG00000079156	ENST00000190611	neuron
chr2_178395559_178396408_+	ENSG00000079156	ENST00000190611	neuron
chr2_178395559_178399183_+	ENSG00000079156	ENST00000190611	neuron
chr2_178395559_178399433_+	ENSG00000079156	ENST00000190611	ENST00000359685	neuron
chr2_178395559_178402911_+	ENSG00000079156	ENST00000190611	neuron
chr2_178503887_178504046_+	ENSG00000116095	ENST00000234453	neuron
chr2_178503887_178504688_+	ENSG00000116095	ENST00000234453	neuron
chr2_178503887_178509291_+	ENSG00000116095	ENST00000234453	neuron
chr2_178503887_178516463_+	ENSG00000116095	ENST00000234453	neuron
chr2_181929656_181930525_+	ENSG00000138434	ENST00000320370	neuron
chr2_181929656_181930675_+	ENSG00000138434	ENST00000320370	neuron
chr2_181929656_181930738_+	ENSG00000138434	ENST00000320370	neuron
chr2_182777132_182777393_+	ENSG00000077232	ENST00000264065	neuron
chr2_182777132_182777744_+	ENSG00000077232	ENST00000264065	neuron
chr2_182777132_182784037_+	ENSG00000077232	ENST00000264065	neuron
chr2_182777132_182785292_+	ENSG00000077232	ENST00000264065	neuron
chr2_183095658_183095834_+	ENSG00000162999	ENST00000342619	neuron
chr2_183095658_183099656_+	ENSG00000162999	ENST00000354221	neuron
chr2_183095658_183099725_+	ENSG00000162999	ENST00000354221	neuron
chr2_186677292_186679614_+	ENSG00000138448	ENST00000261023	neuron
chr2_186677292_186680901_+	ENSG00000138448	ENST00000261023	neuron
chr2_188594011_188595931_+	ENSG00000144366	ENST00000359135	neuron
chr2_189666111_189666401_+	ENSG00000138381	ENST00000607690	ENST00000607829	ENST00000607535	neuron
chr2_189877436_189877457_+	ENSG00000064933	ENST00000409823	neuron
chr2_189877436_189877642_+	ENSG00000064933	ENST00000432292	neuron
chr2_190200148_190203482_+	ENSG00000187699	ENST00000340623	neuron
chr2_190500218_190501916_+	ENSG00000151690	ENST00000281416	neuron
chr2_190500218_190502084_+	ENSG00000151690	ENST00000281416	neuron
chr2_190500218_190502333_+	ENSG00000151690	ENST00000281416	neuron
chr2_190690333_190690711_+	ENSG00000138386	ENST00000337386	neuron
chr2_190690333_190690928_+	ENSG00000138386	ENST00000337386	neuron
chr2_190690333_190691972_+	ENSG00000138386	ENST00000337386	neuron
chr2_190690333_190692766_+	ENSG00000138386	ENST00000337386	neuron
chr2_190962986_190963182_+	ENSG00000115419	ENST00000320717	neuron
chr2_190962986_190965552_+	ENSG00000115419	ENST00000320717	neuron
chr2_191423960_191424102_+	ENSG00000128641	ENST00000304164	neuron
chr2_191423960_191425160_+	ENSG00000128641	ENST00000304164	neuron
chr2_191423960_191425273_+	ENSG00000128641	ENST00000304164	neuron
chr2_191423960_191425316_+	ENSG00000128641	ENST00000304164	neuron
chr2_191423960_191425389_+	ENSG00000128641	ENST00000304164	neuron
chr2_191685768_191686191_+	ENSG00000173559	ENST00000410026	neuron
chr2_191685768_191686948_+	ENSG00000173559	ENST00000425611	ENST00000410026	neuron
chr2_191685768_191690149_+	ENSG00000173559	ENST00000410026	neuron
chr2_197473924_197473942_+	ENSG00000115520	ENST00000263960	neuron
chr2_197473924_197474094_+	ENSG00000115520	ENST00000263960	neuron
chr2_197473924_197475119_+	ENSG00000115520	ENST00000263960	neuron
chr2_197473924_197475216_+	ENSG00000115520	ENST00000263960	neuron
chr2_197473924_197475308_+	ENSG00000115520	ENST00000263960	neuron
chr2_198146962_198147155_+	ENSG00000115896	ENST00000428675	neuron
chr2_198146962_198148324_+	ENSG00000115896	ENST00000428675	neuron
chr2_198146962_198148405_+	ENSG00000115896	ENST00000428675	neuron
chr2_198146962_198149884_+	ENSG00000115896	ENST00000428675	neuron
chr2_199963811_199963982_+	ENSG00000162972	ENST00000295079	neuron
chr2_199963811_199964054_+	ENSG00000162972	ENST00000295079	neuron
chr2_199963811_199964125_+	ENSG00000162972	ENST00000295079	neuron
chr2_200478031_200478200_+	ENSG00000196141	ENST00000358677	neuron
chr2_200478031_200478530_+	ENSG00000196141	ENST00000358677	ENST00000360760	neuron
chr2_200478031_200482273_+	ENSG00000196141	ENST00000358677	neuron
chr2_200822178_200823843_+	ENSG00000082153	ENST00000409600	neuron
chr2_200822178_200826063_+	ENSG00000082153	ENST00000409600	neuron
chr2_200822178_200827327_+	ENSG00000082153	ENST00000409600	neuron
chr2_201217741_201221665_+	ENSG00000003400	ENST00000286186	neuron
chr2_202036372_202037859_+	ENSG00000155760	ENST00000286201	neuron
chr2_202036372_202038184_+	ENSG00000155760	ENST00000286201	neuron
chr2_202036372_202038354_+	ENSG00000155760	ENST00000286201	neuron
chr2_202036372_202038461_+	ENSG00000155760	ENST00000286201	neuron
chr2_202559946_202560324_+	ENSG00000204217	ENST00000374574	ENST00000374580	neuron
chr2_202559946_202561505_+	ENSG00000204217	ENST00000374574	ENST00000374580	neuron
chr2_202559946_202565959_+	ENSG00000204217	ENST00000374574	ENST00000374580	neuron
chr2_202559946_202567751_+	ENSG00000204217	ENST00000374574	ENST00000374580	neuron
chr2_202765764_202766243_+	ENSG00000138439	ENST00000392238	neuron
chr2_202765764_202766442_+	ENSG00000138439	ENST00000392238	neuron
chr2_202765764_202769757_+	ENSG00000138439	ENST00000392238	neuron
chr2_202983624_202985506_+	ENSG00000138380	ENST00000320443	neuron
chr2_202983624_202986354_+	ENSG00000138380	ENST00000320443	neuron
chr2_202983624_202987063_+	ENSG00000138380	ENST00000402905	neuron
chr2_202983624_202988159_+	ENSG00000138380	ENST00000438828	neuron
chr2_202983624_202988255_+	ENSG00000138380	ENST00000438828	neuron
chr2_203296908_203297029_+	ENSG00000119004	ENST00000356079	neuron
chr2_203296908_203305792_+	ENSG00000119004	ENST00000356079	neuron
chr2_203296908_203305839_+	ENSG00000119004	ENST00000356079	neuron
chr2_203296908_203306032_+	ENSG00000119004	ENST00000356079	neuron
chr2_203427352_203427542_+	ENSG00000138443	ENST00000261017	neuron
chr2_203427352_203427597_+	ENSG00000138443	ENST00000261017	neuron
chr2_203427352_203432173_+	ENSG00000138443	ENST00000261017	neuron
chr2_203427352_203447744_+	ENSG00000138443	ENST00000295851	neuron
chr2_206617627_206617984_+	ENSG00000114948	ENST00000264377	neuron
chr2_206617627_206618972_+	ENSG00000114948	ENST00000264377	neuron
chr2_206617627_206621060_+	ENSG00000114948	ENST00000264377	neuron
chr2_206617627_206621130_+	ENSG00000114948	ENST00000264377	neuron
chr2_206791802_206791874_+	ENSG00000118246	ENST00000236980	neuron
chr2_206791802_206792509_+	ENSG00000118246	ENST00000236980	neuron
chr2_206791802_206793609_+	ENSG00000118246	ENST00000402774	neuron
chr2_206791802_206796185_+	ENSG00000118246	ENST00000402774	neuron
chr2_207597058_207597144_+	ENSG00000118260	ENST00000353267	neuron
chr2_207597058_207597637_+	ENSG00000118260	ENST00000353267	neuron
chr2_207597058_207599395_+	ENSG00000118260	ENST00000353267	neuron
chr2_207597058_207603349_+	ENSG00000118260	ENST00000353267	neuron
chr2_207597058_207603431_+	ENSG00000118260	ENST00000353267	neuron
chr2_207597058_207605558_+	ENSG00000118260	ENST00000353267	neuron
chr2_207597058_207605632_+	ENSG00000118260	ENST00000353267	neuron
chr2_207753698_207754481_+	ENSG00000163249	ENST00000392209	ENST00000295414	neuron
chr2_207753698_207754600_+	ENSG00000163249	ENST00000295414	neuron
chr2_208355305_208355469_+	ENSG00000115020	ENST00000264380	neuron
chr2_208355305_208357209_+	ENSG00000115020	ENST00000264380	neuron
chr2_208355305_208358751_+	ENSG00000115020	ENST00000264380	neuron
chr2_209730397_209730524_+	ENSG00000078018	ENST00000199940	neuron
chr2_209730397_209734118_+	ENSG00000078018	ENST00000360351	neuron
chr2_210019791_210019940_+	ENSG00000197713	ENST00000354506	ENST00000435437	ENST00000411934	neuron
chr2_210019791_210021243_+	ENSG00000197713	ENST00000354506	neuron
chr2_210019791_210021489_+	ENSG00000197713	ENST00000354506	neuron
chr2_210019791_210021586_+	ENSG00000197713	ENST00000429921	ENST00000354506	neuron
chr2_210019791_210022158_+	ENSG00000197713	ENST00000354506	neuron
chr2_210019791_210022259_+	ENSG00000197713	ENST00000354506	neuron
chr2_210677985_210679107_+	ENSG00000021826	ENST00000233072	neuron
chr2_216205202_216205423_+	ENSG00000079246	ENST00000392132	neuron
chr2_216205202_216205500_+	ENSG00000079246	ENST00000392132	neuron
chr2_216205202_216206303_+	ENSG00000079246	ENST00000392132	neuron
chr2_218253915_218254100_+	ENSG00000163466	ENST00000295685	neuron
chr2_218253915_218254125_+	ENSG00000163466	ENST00000295685	neuron
chr2_218253915_218254356_+	ENSG00000163466	ENST00000295685	neuron
chr2_218395035_218396894_+	ENSG00000018280	ENST00000233202	neuron
chr2_218594276_218594904_+	ENSG00000144580	ENST00000273064	neuron
chr2_218594276_218595135_+	ENSG00000144580	ENST00000273064	neuron
chr2_218594276_218596417_+	ENSG00000144580	ENST00000273064	neuron
chr2_218594276_218596449_+	ENSG00000144580	ENST00000273064	neuron
chr2_218594276_218597080_+	ENSG00000144580	ENST00000273064	neuron
chr2_218702009_218702228_+	ENSG00000163482	ENST00000295709	neuron
chr2_218702009_218702623_+	ENSG00000163482	ENST00000295709	neuron
chr2_218702009_218702715_+	ENSG00000163482	ENST00000295709	neuron
chr2_219182629_219183490_+	ENSG00000144567	ENST00000430297	neuron
chr2_219182629_219183723_+	ENSG00000144567	ENST00000430297	neuron
chr2_219182629_219183781_+	ENSG00000144567	ENST00000430297	neuron
chr2_219182629_219185491_+	ENSG00000144567	ENST00000430297	neuron
chr2_222941654_222941703_+	ENSG00000123983	ENST00000357430	neuron
chr2_222941654_222941821_+	ENSG00000123983	ENST00000357430	neuron
chr2_222941654_222942261_+	ENSG00000123983	ENST00000357430	ENST00000392066	neuron
chr2_222941654_222943400_+	ENSG00000123983	ENST00000357430	neuron
chr2_222941654_222944639_+	ENSG00000123983	ENST00000357430	neuron
chr2_226995522_226996528_+	ENSG00000144468	ENST00000341329	neuron
chr2_226995522_226997274_+	ENSG00000144468	ENST00000341329	neuron
chr2_226995522_226997864_+	ENSG00000144468	ENST00000341329	neuron
chr2_226995522_226999215_+	ENSG00000144468	ENST00000341329	neuron
chr2_227357117_227357193_+	ENSG00000168958	ENST00000304593	neuron
chr2_227357117_227357300_+	ENSG00000168958	ENST00000304593	neuron
chr2_227357117_227357513_+	ENSG00000168958	ENST00000304593	neuron
chr2_227357117_227357847_+	ENSG00000168958	ENST00000304593	neuron
chr2_227554495_227555086_+	ENSG00000173744	ENST00000310078	neuron
chr2_227554495_227555131_+	ENSG00000173744	ENST00000310078	neuron
chr2_227554495_227556446_+	ENSG00000173744	ENST00000310078	neuron
chr2_227554495_227556667_+	ENSG00000173744	ENST00000310078	neuron
chr2_227554495_227558591_+	ENSG00000173744	ENST00000310078	neuron
chr2_227554495_227560351_+	ENSG00000173744	ENST00000310078	neuron
chr2_227554495_227561216_+	ENSG00000173744	ENST00000310078	neuron
chr2_231047021_231047908_+	ENSG00000204128	ENST00000373640	neuron
chr2_231047021_231048937_+	ENSG00000204128	ENST00000373640	neuron
chr2_231047021_231049076_+	ENSG00000204128	ENST00000373640	neuron
chr2_231047021_231049714_+	ENSG00000204128	ENST00000373640	neuron
chr2_231807645_231808725_+	ENSG00000144524	ENST00000410017	ENST00000350033	ENST00000373608	ENST00000611614	neuron
chr2_231807645_231809248_+	ENSG00000144524	ENST00000350033	ENST00000373608	ENST00000611614	neuron
chr2_232580943_232581162_+	ENSG00000135930	ENST00000409098	neuron
chr2_232580943_232581427_+	ENSG00000135930	ENST00000409098	neuron
chr2_232580943_232583644_+	ENSG00000135930	ENST00000409098	neuron
chr2_232856860_232857129_+	ENSG00000204120	ENST00000373563	neuron
chr2_236124122_236126086_+	ENSG00000157985	ENST00000304032	neuron
chr2_236124122_236126557_+	ENSG00000157985	ENST00000336665	ENST00000304032	neuron
chr2_236124122_236131806_+	ENSG00000157985	ENST00000304032	neuron
chr2_236581554_236582126_+	ENSG00000144476	ENST00000272928	neuron
chr2_236581554_236582262_+	ENSG00000144476	ENST00000272928	neuron
chr2_236581554_236582358_+	ENSG00000144476	ENST00000272928	neuron
chr2_237097742_237097895_+	ENSG00000198612	ENST00000354371	neuron
chr2_237097742_237098691_+	ENSG00000198612	ENST00000354371	neuron
chr2_237097742_237099142_+	ENSG00000198612	ENST00000354371	neuron
chr2_237097742_237099926_+	ENSG00000198612	ENST00000354371	neuron
chr2_237097742_237100143_+	ENSG00000198612	ENST00000354371	neuron
chr2_237097742_237100468_+	ENSG00000198612	ENST00000354371	neuron
chr2_237779532_237780314_+	ENSG00000124831	ENST00000308482	neuron
chr2_237779532_237780564_+	ENSG00000124831	ENST00000308482	neuron
chr2_237779532_237781641_+	ENSG00000124831	ENST00000308482	neuron
chr2_238398919_238400900_+	ENSG00000204104	ENST00000373327	neuron
chr2_238446511_238446730_+	ENSG00000065802	ENST00000264607	neuron
chr2_238446511_238446961_+	ENSG00000065802	ENST00000264607	neuron
chr2_238446511_238452250_+	ENSG00000065802	ENST00000264607	neuron
chr2_240561467_240561601_+	ENSG00000188542	ENST00000405954	neuron
chr2_240561467_240561691_+	ENSG00000188542	ENST00000405954	neuron
chr2_240561467_240562684_+	ENSG00000188542	ENST00000405954	neuron
chr2_240561467_240564049_+	ENSG00000188542	ENST00000405954	neuron
chr2_241224153_241225052_+	ENSG00000146205	ENST00000274979	neuron
chr2_241224153_241225177_+	ENSG00000146205	ENST00000274979	neuron
chr2_241224153_241225377_+	ENSG00000146205	ENST00000274979	neuron
chr2_241672264_241672631_+	ENSG00000168397	ENST00000402096	ENST00000405546	neuron
chr2_241672264_241673875_+	ENSG00000168397	ENST00000404914	ENST00000405546	neuron
chr2_241725031_241726408_+	ENSG00000168395	ENST00000313552	neuron
chr2_241725031_241729488_+	ENSG00000168395	ENST00000313552	neuron
chr20_1166254_1167328_+	ENSG00000125818	ENST00000333082	ENST00000246015	neuron
chr20_1165080_1167794_+	ENSG00000125818	ENST00000333082	neuron
chr20_1165080_1168941_+	ENSG00000125818	ENST00000335877	neuron
chr20_1165080_1172245_+	ENSG00000125818	ENST00000335877	neuron
chr20_3038133_3038225_+	ENSG00000132670	ENST00000216877	neuron
chr20_3038133_3038358_+	ENSG00000132670	ENST00000216877	neuron
chr20_3038133_3038674_+	ENSG00000132670	ENST00000216877	ENST00000318266	neuron
chr20_3038133_3039076_+	ENSG00000132670	ENST00000216877	neuron
chr20_3047869_3048254_+	ENSG00000125901	ENST00000380325	neuron
chr20_3804961_3805234_+	ENSG00000101224	ENST00000340833	ENST00000245960	neuron
chr20_3804961_3805532_+	ENSG00000101224	ENST00000245960	neuron
chr20_3804961_3806118_+	ENSG00000101224	ENST00000245960	neuron
chr20_3824297_3825302_+	ENSG00000125843	ENST00000246041	ENST00000379573	neuron
chr20_3824297_3828148_+	ENSG00000125843	ENST00000615891	neuron
chr20_3824297_3828846_+	ENSG00000125843	ENST00000615891	neuron
chr20_3866147_3867325_+	ENSG00000088888	ENST00000416600	neuron
chr20_3866147_3875451_+	ENSG00000088888	ENST00000416600	neuron
chr20_3866147_3876114_+	ENSG00000088888	ENST00000416600	neuron
chr20_3923294_3923507_+	ENSG00000125779	ENST00000316562	neuron
chr20_3923294_3923855_+	ENSG00000125779	ENST00000316562	ENST00000621507	neuron
chr20_3923294_3923908_+	ENSG00000125779	ENST00000316562	neuron
chr20_3923294_3929885_+	ENSG00000125779	ENST00000316562	neuron
chr20_5190234_5190404_+	ENSG00000101290	ENST00000460006	neuron
chr20_5190234_5191347_+	ENSG00000101290	ENST00000460006	neuron
chr20_5190234_5192658_+	ENSG00000101290	ENST00000460006	neuron
chr20_5190234_5197905_+	ENSG00000101290	ENST00000460006	neuron
chr20_5994391_5994541_+	ENSG00000125885	ENST00000265187	neuron
chr20_5994391_5995001_+	ENSG00000125885	ENST00000265187	neuron
chr20_5994391_5995893_+	ENSG00000125885	ENST00000610722	neuron
chr20_5994391_5998016_+	ENSG00000125885	ENST00000610722	neuron
chr20_5994391_5998787_+	ENSG00000125885	ENST00000610722	neuron
chr20_6037158_6037332_+	ENSG00000088766	ENST00000378863	neuron
chr20_6037158_6038048_+	ENSG00000088766	ENST00000378863	neuron
chr20_6037158_6039081_+	ENSG00000088766	ENST00000378863	neuron
chr20_6037158_6040053_+	ENSG00000088766	ENST00000378863	neuron
chr20_9479009_9479126_+	ENSG00000101333	ENST00000278655	ENST00000378473	ENST00000378493	ENST00000378501	ENST00000414679	neuron
chr20_9479009_9480482_+	ENSG00000101333	ENST00000278655	ENST00000378473	ENST00000378493	ENST00000378501	neuron
chr20_9479009_9480808_+	ENSG00000101333	ENST00000278655	ENST00000378473	ENST00000378493	ENST00000378501	neuron
chr20_9479009_9481242_+	ENSG00000101333	ENST00000378493	ENST00000378501	neuron
chr20_10055660_10055933_+	ENSG00000132623	ENST00000378380	neuron
chr20_10055660_10056761_+	ENSG00000132623	ENST00000378380	neuron
chr20_10055660_10057846_+	ENSG00000132623	ENST00000378380	neuron
chr20_10055660_10058180_+	ENSG00000132623	ENST00000378380	neuron
chr20_10055660_10058303_+	ENSG00000132623	ENST00000378380	neuron
chr20_11923666_11924063_+	ENSG00000132640	ENST00000254977	neuron
chr20_11923666_11924158_+	ENSG00000132640	ENST00000254977	neuron
chr20_11923666_11926609_+	ENSG00000132640	ENST00000254977	neuron
chr20_13164867_13169103_+	ENSG00000172296	ENST00000399002	neuron
chr20_13817210_13818419_+	ENSG00000101247	ENST00000378106	neuron
chr20_13817210_13820770_+	ENSG00000101247	ENST00000378106	neuron
chr20_13817210_13821578_+	ENSG00000101247	ENST00000378106	neuron
chr20_16741005_16741127_+	ENSG00000125870	ENST00000246071	neuron
chr20_16741005_16741219_+	ENSG00000125870	ENST00000246071	neuron
chr20_16741005_16741404_+	ENSG00000125870	ENST00000246071	neuron
chr20_16741005_16741594_+	ENSG00000125870	ENST00000246071	neuron
chr20_16741005_16741776_+	ENSG00000125870	ENST00000246071	ENST00000377943	neuron
chr20_16741005_16742290_+	ENSG00000125870	ENST00000246071	neuron
chr20_16741005_16742563_+	ENSG00000125870	ENST00000246071	neuron
chr20_17482070_17482280_+	ENSG00000125851	ENST00000262545	neuron
chr20_17482070_17483823_+	ENSG00000125851	ENST00000262545	neuron
chr20_17482070_17484213_+	ENSG00000125851	ENST00000262545	neuron
chr20_17482070_17484578_+	ENSG00000125851	ENST00000262545	neuron
chr20_17607146_17607245_+	ENSG00000125868	ENST00000246069	neuron
chr20_17607146_17608006_+	ENSG00000125868	ENST00000246069	neuron
chr20_17607146_17608242_+	ENSG00000125868	ENST00000474024	ENST00000246069	neuron
chr20_17607146_17609919_+	ENSG00000125868	ENST00000246069	neuron
chr20_18187459_18187915_+	ENSG00000149474	ENST00000377681	neuron
chr20_18187459_18188034_+	ENSG00000149474	ENST00000377681	neuron
chr20_18187459_18188387_+	ENSG00000149474	ENST00000377681	neuron
chr20_18483558_18484648_+	ENSG00000132664	ENST00000377603	neuron
chr20_18560740_18560898_+	ENSG00000101310	ENST00000262544	neuron
chr20_18560740_18560955_+	ENSG00000101310	ENST00000262544	neuron
chr20_18560740_18561422_+	ENSG00000101310	ENST00000336714	neuron
chr20_21389338_21389571_+	ENSG00000088930	ENST00000377191	neuron
chr20_21389338_21389827_+	ENSG00000088930	ENST00000377191	neuron
chr20_23370441_23370915_+	ENSG00000125812	ENST00000338121	neuron
chr20_23370441_23372246_+	ENSG00000125812	ENST00000338121	neuron
chr20_23370441_23373084_+	ENSG00000125812	ENST00000338121	neuron
chr20_24665504_24666531_+	ENSG00000101463	ENST00000376862	neuron
chr20_24665504_24666582_+	ENSG00000101463	ENST00000376862	neuron
chr20_24665504_24666616_+	ENSG00000101463	ENST00000376862	neuron
chr20_31801080_31801294_+	ENSG00000088325	ENST00000300403	neuron
chr20_31801080_31801805_+	ENSG00000088325	ENST00000300403	neuron
chr20_32165444_32165550_+	ENSG00000101337	ENST00000217315	neuron
chr20_32165444_32167268_+	ENSG00000101337	ENST00000217315	neuron
chr20_32437338_32437355_+	ENSG00000171456	ENST00000306058	neuron
chr20_32437338_32439319_+	ENSG00000171456	ENST00000306058	neuron
chr20_32848728_32849183_+	ENSG00000101367	ENST00000375571	neuron
chr20_32848728_32850169_+	ENSG00000101367	ENST00000375571	neuron
chr20_32848728_32850405_+	ENSG00000101367	ENST00000375571	neuron
chr20_33644646_33645289_+	ENSG00000078699	ENST00000342704	neuron
chr20_33644646_33645794_+	ENSG00000078699	ENST00000342704	neuron
chr20_33644646_33650036_+	ENSG00000078699	ENST00000342704	neuron
chr20_34507794_34510517_+	ENSG00000078747	ENST00000374864	neuron
chr20_34507794_34511392_+	ENSG00000078747	ENST00000374864	neuron
chr20_35176813_35177362_+	ENSG00000101000	ENST00000216968	neuron
chr20_35511626_35511973_+	ENSG00000126001	ENST00000397527	neuron
chr20_35511626_35517528_+	ENSG00000126001	ENST00000397527	neuron
chr20_35511626_35519280_+	ENSG00000126001	ENST00000397527	neuron
chr20_35947627_35947716_+	ENSG00000025293	ENST00000374012	neuron
chr20_35947627_35947972_+	ENSG00000025293	ENST00000374012	neuron
chr20_35947627_35948536_+	ENSG00000025293	ENST00000374012	neuron
chr20_35947627_35950381_+	ENSG00000025293	ENST00000374012	neuron
chr20_36229340_36230370_+	ENSG00000088367	ENST00000202028	neuron
chr20_36229340_36232799_+	ENSG00000088367	ENST00000338074	neuron
chr20_36527031_36527082_+	ENSG00000080845	ENST00000339266	neuron
chr20_36527031_36527261_+	ENSG00000080845	ENST00000340491	ENST00000339266	neuron
chr20_36527031_36528637_+	ENSG00000080845	ENST00000339266	neuron
chr20_38089875_38090409_+	ENSG00000101413	ENST00000373433	neuron
chr20_38089875_38090584_+	ENSG00000101413	ENST00000373433	neuron
chr20_38089875_38092366_+	ENSG00000101413	ENST00000373433	neuron
chr20_38574967_38575076_+	ENSG00000170471	ENST00000262879	neuron
chr20_38574967_38578693_+	ENSG00000170471	ENST00000262879	neuron
chr20_38574967_38578861_+	ENSG00000170471	ENST00000262879	neuron
chr20_41123297_41123847_+	ENSG00000198900	ENST00000361337	neuron
chr20_41123297_41124487_+	ENSG00000198900	ENST00000361337	neuron
chr20_41174509_41175721_+	ENSG00000124181	ENST00000244007	neuron
chr20_41174509_41177626_+	ENSG00000124181	ENST00000373271	neuron
chr20_43461063_43461549_+	ENSG00000124193	ENST00000244020	neuron
chr20_43461063_43463602_+	ENSG00000124193	ENST00000244020	neuron
chr20_43461063_43464261_+	ENSG00000124193	ENST00000244020	neuron
chr20_44279300_44279327_+	ENSG00000124194	ENST00000342560	neuron
chr20_44279300_44280371_+	ENSG00000124194	ENST00000342560	neuron
chr20_44279300_44280942_+	ENSG00000124194	ENST00000342560	neuron
chr20_44489541_44489670_+	ENSG00000124120	ENST00000262605	ENST00000372906	neuron
chr20_44489541_44490601_+	ENSG00000124120	ENST00000262605	neuron
chr20_44489541_44494603_+	ENSG00000124120	ENST00000262605	neuron
chr20_44750838_44752321_+	ENSG00000124249	ENST00000372861	neuron
chr20_44906438_44906649_+	ENSG00000166913	ENST00000353703	neuron
chr20_44906438_44906781_+	ENSG00000166913	ENST00000353703	neuron
chr20_44906438_44908222_+	ENSG00000166913	ENST00000353703	neuron
chr20_44906438_44908532_+	ENSG00000166913	ENST00000353703	neuron
chr20_45075176_45075601_+	ENSG00000101109	ENST00000372806	neuron
chr20_45075176_45079959_+	ENSG00000101109	ENST00000372806	ENST00000499879	neuron
chr20_45075176_45079987_+	ENSG00000101109	ENST00000372806	neuron
chr20_45842043_45842463_+	ENSG00000124104	ENST00000491381	ENST00000342644	neuron
chr20_45842043_45842881_+	ENSG00000124104	ENST00000342644	ENST00000491381	neuron
chr20_45841313_45843276_+	ENSG00000124104	ENST00000491381	neuron
chr20_47653417_47653669_+	ENSG00000124151	ENST00000371997	neuron
chr20_47653417_47656877_+	ENSG00000124151	ENST00000371998	neuron
chr20_49033199_49033472_+	ENSG00000124198	ENST00000371917	neuron
chr20_49033199_49033628_+	ENSG00000124198	ENST00000371917	neuron
chr20_49033199_49036692_+	ENSG00000124198	ENST00000371917	neuron
chr20_49096438_49096586_+	ENSG00000124207	ENST00000262982	neuron
chr20_49096438_49096952_+	ENSG00000124207	ENST00000262982	neuron
chr20_49887936_49889631_+	ENSG00000197818	ENST00000361573	neuron
chr20_49887936_49890394_+	ENSG00000197818	ENST00000361573	neuron
chr20_49887936_49892242_+	ENSG00000197818	ENST00000361573	neuron
chr20_49952141_49952210_+	ENSG00000124226	ENST00000244061	neuron
chr20_49952141_49953113_+	ENSG00000124226	ENST00000244061	neuron
chr20_49952141_49953892_+	ENSG00000124226	ENST00000244061	neuron
chr20_50192071_50192689_+	ENSG00000172216	ENST00000303004	neuron
chr20_50582715_50583197_+	ENSG00000196396	ENST00000371621	neuron
chr20_50582715_50584568_+	ENSG00000196396	ENST00000371621	neuron
chr20_50582715_50584762_+	ENSG00000196396	ENST00000541713	ENST00000371621	neuron
chr20_50582715_50585241_+	ENSG00000196396	ENST00000371621	neuron
chr20_50960225_50961128_+	ENSG00000124217	ENST00000244051	neuron
chr20_50960225_50961603_+	ENSG00000124217	ENST00000244051	neuron
chr20_50960225_50961802_+	ENSG00000124217	ENST00000244051	neuron
chr20_50960225_50961878_+	ENSG00000124217	ENST00000244051	neuron
chr20_50960225_50963325_+	ENSG00000124217	ENST00000244051	neuron
chr20_50960225_50963931_+	ENSG00000124217	ENST00000244051	neuron
chr20_54219150_54219953_+	ENSG00000101132	ENST00000371419	neuron
chr20_56366287_56366311_+	ENSG00000124098	ENST00000371384	neuron
chr20_56366287_56368677_+	ENSG00000124098	ENST00000371384	neuron
chr20_56403727_56403996_+	ENSG00000101138	ENST00000217109	neuron
chr20_56403727_56404253_+	ENSG00000101138	ENST00000217109	neuron
chr20_56403727_56404462_+	ENSG00000101138	ENST00000217109	neuron
chr20_56403727_56406369_+	ENSG00000101138	ENST00000217109	neuron
chr20_57407846_57408670_+	ENSG00000132819	ENST00000356208	neuron
chr20_57407846_57409274_+	ENSG00000132819	ENST00000356208	neuron
chr20_57407846_57409341_+	ENSG00000132819	ENST00000356208	neuron
chr20_57565804_57566283_+	ENSG00000124253	ENST00000319441	neuron
chr20_58359703_58360664_+	ENSG00000124209	ENST00000244040	neuron
chr20_58359703_58360868_+	ENSG00000124209	ENST00000244040	neuron
chr20_58359703_58361382_+	ENSG00000124209	ENST00000244040	neuron
chr20_58359703_58367519_+	ENSG00000124209	ENST00000244040	neuron
chr20_58444235_58444335_+	ENSG00000124164	ENST00000395802	ENST00000475243	neuron
chr20_58444235_58445551_+	ENSG00000124164	ENST00000395802	ENST00000475243	neuron
chr20_58444235_58451121_+	ENSG00000124164	ENST00000475243	neuron
chr20_58910829_58910857_+	ENSG00000087460	ENST00000265620	neuron
chr20_58910829_58910895_+	ENSG00000087460	ENST00000265620	neuron
chr20_58910829_58911199_+	ENSG00000087460	ENST00000265620	neuron
chr20_59945095_59945217_+	ENSG00000196227	ENST00000358293	neuron
chr20_59945095_59948680_+	ENSG00000196227	ENST00000358293	neuron
chr20_62179208_62182507_+	ENSG00000184402	ENST00000331758	neuron
chr20_62293957_62294114_+	ENSG00000130703	ENST00000313733	ENST00000439951	ENST00000643412	ENST00000645520	neuron
chr20_62293957_62294404_+	ENSG00000130703	ENST00000313733	ENST00000439951	ENST00000643412	neuron
chr20_62293957_62294884_+	ENSG00000130703	ENST00000313733	ENST00000439951	ENST00000643412	neuron
chr20_62293957_62296118_+	ENSG00000130703	ENST00000313733	ENST00000439951	neuron
chr20_62293957_62296183_+	ENSG00000130703	ENST00000313733	ENST00000439951	neuron
chr20_62293957_62296213_+	ENSG00000130703	ENST00000358053	ENST00000439951	neuron
chr20_62293957_62296244_+	ENSG00000130703	ENST00000358053	ENST00000439951	neuron
chr20_62799643_62800591_+	ENSG00000101189	ENST00000370487	neuron
chr20_62799643_62800742_+	ENSG00000101189	ENST00000370487	neuron
chr20_62799643_62801738_+	ENSG00000101189	ENST00000370487	neuron
chr20_62944912_62945408_+	ENSG00000101193	ENST00000266069	neuron
chr20_62944912_62945551_+	ENSG00000101193	ENST00000266069	neuron
chr20_62944912_62945630_+	ENSG00000101193	ENST00000266069	neuron
chr20_62944912_62945671_+	ENSG00000101193	ENST00000266069	neuron
chr20_62944912_62948475_+	ENSG00000101193	ENST00000266069	neuron
chr20_63742990_63743501_+	ENSG00000125520	ENST00000266077	neuron
chr20_63742990_63743968_+	ENSG00000125520	ENST00000266077	neuron
chr20_63742990_63744064_+	ENSG00000125520	ENST00000266077	neuron
chr20_63890042_63890330_+	ENSG00000101150	ENST00000217121	ENST00000615907	neuron
chr20_63890042_63890634_+	ENSG00000101150	ENST00000217121	ENST00000615907	neuron
chr20_63890042_63891545_+	ENSG00000101150	ENST00000217121	ENST00000615907	neuron
chr20_63931568_63931820_+	ENSG00000101152	ENST00000360864	neuron
chr20_63931568_63934041_+	ENSG00000101152	ENST00000360864	neuron
chr20_63931568_63935286_+	ENSG00000101152	ENST00000360864	neuron
chr20_63931568_63936031_+	ENSG00000101152	ENST00000360864	neuron
chr20_64273600_64274204_+	ENSG00000203880	ENST00000308824	neuron
chr20_64273600_64275368_+	ENSG00000203880	ENST00000308824	neuron
chr20_64273600_64275669_+	ENSG00000203880	ENST00000369758	ENST00000308824	neuron
chr20_64273600_64276026_+	ENSG00000203880	ENST00000308824	neuron
chr20_64273600_64276230_+	ENSG00000203880	ENST00000308824	neuron
chr21_15878475_15878665_+	ENSG00000155313	ENST00000285679	neuron
chr21_15878475_15878911_+	ENSG00000155313	ENST00000285679	neuron
chr21_15878475_15879724_+	ENSG00000155313	ENST00000285681	neuron
chr21_15878475_15880001_+	ENSG00000155313	ENST00000285681	neuron
chr21_15878475_15880063_+	ENSG00000155313	ENST00000285681	neuron
chr21_15878475_15880089_+	ENSG00000155313	ENST00000285681	neuron
chr21_21537957_21538196_+	ENSG00000154654	ENST00000284894	neuron
chr21_21537957_21538767_+	ENSG00000154654	ENST00000284894	neuron
chr21_21537957_21540195_+	ENSG00000154654	ENST00000284894	neuron
chr21_21537957_21543345_+	ENSG00000154654	ENST00000400546	neuron
chr21_25714672_25714888_+	ENSG00000154721	ENST00000312957	neuron
chr21_25714672_25717223_+	ENSG00000154721	ENST00000312957	neuron
chr21_25714672_25717502_+	ENSG00000154721	ENST00000312957	neuron
chr21_25714672_25717574_+	ENSG00000154721	ENST00000312957	neuron
chr21_25769232_25769583_+	ENSG00000154727	ENST00000354828	neuron
chr21_25769232_25770067_+	ENSG00000154727	ENST00000354828	neuron
chr21_25769232_25772466_+	ENSG00000154727	ENST00000354828	neuron
chr21_29054187_29054240_+	ENSG00000156256	ENST00000334352	neuron
chr21_29054187_29054318_+	ENSG00000156256	ENST00000334352	neuron
chr21_29054187_29054488_+	ENSG00000156256	ENST00000334352	neuron
chr21_29342833_29343075_+	ENSG00000156273	ENST00000286800	neuron
chr21_29342833_29344974_+	ENSG00000156273	ENST00000286800	neuron
chr21_29342833_29345986_+	ENSG00000156273	ENST00000286800	neuron
chr21_29342833_29346164_+	ENSG00000156273	ENST00000286800	neuron
chr21_31668578_31668673_+	ENSG00000142168	ENST00000270142	neuron
chr21_31668578_31668931_+	ENSG00000142168	ENST00000270142	neuron
chr21_33027834_33029209_+	ENSG00000205927	ENST00000333337	neuron
chr21_33355549_33356038_+	ENSG00000142166	ENST00000270139	neuron
chr21_33355549_33359198_+	ENSG00000142166	ENST00000270139	neuron
chr21_33355549_33359234_+	ENSG00000142166	ENST00000270139	neuron
chr21_33355549_33359322_+	ENSG00000142166	ENST00000270139	neuron
chr21_33355549_33359832_+	ENSG00000142166	ENST00000270139	neuron
chr21_33355549_33359863_+	ENSG00000142166	ENST00000270139	neuron
chr21_33576424_33577345_+	ENSG00000159140	ENST00000356577	neuron
chr21_33576424_33577481_+	ENSG00000159140	ENST00000356577	neuron
chr21_33576424_33577530_+	ENSG00000159140	ENST00000356577	neuron
chr21_33888300_33888989_+	ENSG00000205726	ENST00000381318	neuron
chr21_33888300_33899861_+	ENSG00000205726	ENST00000381318	neuron
chr21_36293571_36294131_+	ENSG00000142197	ENST00000399151	neuron
chr21_36293571_36294274_+	ENSG00000142197	ENST00000399151	neuron
chr21_36416366_36416826_+	ENSG00000159259	ENST00000314103	neuron
chr21_36416366_36419014_+	ENSG00000159259	ENST00000314103	neuron
chr21_37018207_37019532_+	ENSG00000183145	ENST00000329553	neuron
chr21_37018207_37019660_+	ENSG00000183145	ENST00000329553	neuron
chr21_37201574_37201709_+	ENSG00000182670	ENST00000354749	neuron
chr21_37201574_37203112_+	ENSG00000182670	ENST00000354749	neuron
chr21_37512531_37512546_+	ENSG00000157540	ENST00000647425	neuron
chr21_37512531_37514772_+	ENSG00000157540	ENST00000646548	neuron
chr21_37512531_37515189_+	ENSG00000157540	ENST00000647504	ENST00000646548	neuron
chr21_37512531_37515270_+	ENSG00000157540	ENST00000646548	neuron
chr21_37512531_37515375_+	ENSG00000157540	ENST00000646548	neuron
chr21_37512531_37517448_+	ENSG00000157540	ENST00000646548	neuron
chr21_38300389_38307357_+	ENSG00000157551	ENST00000328656	neuron
chr21_38822889_38824920_+	ENSG00000157557	ENST00000360214	neuron
chr21_39396939_39397629_+	ENSG00000182093	ENST00000380708	neuron
chr21_39396939_39397786_+	ENSG00000182093	ENST00000380708	neuron
chr21_39396939_39397889_+	ENSG00000182093	ENST00000380708	neuron
chr21_41275624_41275856_+	ENSG00000182240	ENST00000328735	ENST00000330333	neuron
chr21_41275624_41276597_+	ENSG00000182240	ENST00000328735	ENST00000330333	neuron
chr21_41275624_41282518_+	ENSG00000182240	ENST00000330333	neuron
chr21_41275624_41282544_+	ENSG00000182240	ENST00000330333	neuron
chr21_42909021_42909099_+	ENSG00000160194	ENST00000340344	neuron
chr21_42909021_42909501_+	ENSG00000160194	ENST00000340344	neuron
chr21_42909021_42909683_+	ENSG00000160194	ENST00000340344	neuron
chr21_42909021_42911912_+	ENSG00000160194	ENST00000340344	neuron
chr21_42909021_42913304_+	ENSG00000160194	ENST00000340344	neuron
chr21_43030101_43030795_+	ENSG00000160199	ENST00000291547	neuron
chr21_43030101_43030938_+	ENSG00000160199	ENST00000291547	neuron
chr21_43030101_43033588_+	ENSG00000160199	ENST00000291547	neuron
chr21_43030101_43033614_+	ENSG00000160199	ENST00000291547	neuron
chr21_43756063_43756254_+	ENSG00000160209	ENST00000291565	neuron
chr21_43756063_43758946_+	ENSG00000160209	ENST00000291565	neuron
chr21_43756063_43762307_+	ENSG00000160209	ENST00000291565	neuron
chr21_43982392_43982553_+	ENSG00000160216	ENST00000291572	neuron
chr21_43982392_43982717_+	ENSG00000160216	ENST00000291572	neuron
chr21_43982392_43984673_+	ENSG00000160216	ENST00000291572	ENST00000327505	neuron
chr21_43982392_43986548_+	ENSG00000160216	ENST00000398063	ENST00000291572	neuron
chr21_43982392_43987147_+	ENSG00000160216	ENST00000291572	neuron
chr21_43982392_43987588_+	ENSG00000160216	ENST00000291572	neuron
chr21_44457418_44458835_+	ENSG00000160233	ENST00000291592	neuron
chr21_44457418_44458871_+	ENSG00000160233	ENST00000291592	neuron
chr21_44457418_44462196_+	ENSG00000160233	ENST00000291592	neuron
chr21_46004013_46004101_+	ENSG00000142156	ENST00000361866	neuron
chr21_46004013_46005050_+	ENSG00000142156	ENST00000361866	neuron
chr21_46567622_46569708_+	ENSG00000160305	ENST00000400274	neuron
chr21_46567622_46570031_+	ENSG00000160305	ENST00000417564	neuron
chr22_17109820_17111796_+	ENSG00000177663	ENST00000319363	neuron
chr22_17109820_17112786_+	ENSG00000177663	ENST00000319363	neuron
chr22_17109820_17115693_+	ENSG00000177663	ENST00000319363	neuron
chr22_17552840_17553332_+	ENSG00000099954	ENST00000262608	neuron
chr22_17552840_17554170_+	ENSG00000099954	ENST00000262608	neuron
chr22_17552840_17558146_+	ENSG00000099954	ENST00000262608	neuron
chr22_17727534_17729203_+	ENSG00000099968	ENST00000317582	ENST00000337612	ENST00000355028	ENST00000418951	ENST00000538149	ENST00000543133	ENST00000616863	ENST00000618481	neuron
chr22_17727534_17729242_+	ENSG00000099968	ENST00000317582	ENST00000337612	ENST00000355028	ENST00000418951	ENST00000538149	ENST00000543133	ENST00000616863	ENST00000618481	neuron
chr22_17727534_17730618_+	ENSG00000099968	ENST00000317582	ENST00000337612	ENST00000355028	ENST00000418951	ENST00000538149	ENST00000543133	ENST00000616863	ENST00000618481	neuron
chr22_18088075_18088459_+	ENSG00000215193	ENST00000329627	neuron
chr22_18088075_18090650_+	ENSG00000215193	ENST00000329627	neuron
chr22_18088075_18091019_+	ENSG00000215193	ENST00000329627	neuron
chr22_18088075_18092608_+	ENSG00000215193	ENST00000329627	neuron
chr22_18088075_18098870_+	ENSG00000215193	ENST00000329627	neuron
chr22_18088075_18099527_+	ENSG00000215193	ENST00000329627	neuron
chr22_18088075_18100433_+	ENSG00000215193	ENST00000329627	neuron
chr22_20110108_20110667_+	ENSG00000128191	ENST00000351989	neuron
chr22_20110108_20111877_+	ENSG00000128191	ENST00000351989	neuron
chr22_20127052_20127183_+	ENSG00000099901	ENST00000331821	ENST00000402752	neuron
chr22_20127052_20127355_+	ENSG00000099901	ENST00000430524	ENST00000402752	neuron
chr22_20406968_20407681_+	ENSG00000185252	ENST00000357502	ENST00000400451	neuron
chr22_20406968_20408455_+	ENSG00000185252	ENST00000400451	neuron
chr22_20887836_20887883_+	ENSG00000099940	ENST00000215730	neuron
chr22_20887836_20887927_+	ENSG00000099940	ENST00000215730	neuron
chr22_20887836_20887974_+	ENSG00000099940	ENST00000215730	neuron
chr22_20887836_20889488_+	ENSG00000099940	ENST00000215730	neuron
chr22_20887836_20889801_+	ENSG00000099940	ENST00000215730	neuron
chr22_20887836_20891214_+	ENSG00000099940	ENST00000215730	neuron
chr22_20949845_20950318_+	ENSG00000099942	ENST00000354336	neuron
chr22_20949845_20953620_+	ENSG00000099942	ENST00000354336	neuron
chr22_20949845_20953749_+	ENSG00000099942	ENST00000354336	neuron
chr22_21621669_21622925_+	ENSG00000185651	ENST00000342192	neuron
chr22_21621669_21622959_+	ENSG00000185651	ENST00000342192	neuron
chr22_21621669_21623501_+	ENSG00000185651	ENST00000342192	neuron
chr22_21621669_21624034_+	ENSG00000185651	ENST00000342192	neuron
chr22_21696903_21697918_+	ENSG00000100023	ENST00000398831	ENST00000626352	neuron
chr22_23123431_23125037_+	ENSG00000128266	ENST00000615612	neuron
chr22_24571977_24572134_+	ENSG00000100028	ENST00000215829	neuron
chr22_24571977_24572620_+	ENSG00000100028	ENST00000215829	neuron
chr22_24571977_24574531_+	ENSG00000100028	ENST00000215829	neuron
chr22_24571977_24574970_+	ENSG00000100028	ENST00000215829	neuron
chr22_25722450_25722667_+	ENSG00000100077	ENST00000324198	neuron
chr22_25722450_25722984_+	ENSG00000100077	ENST00000324198	neuron
chr22_25722450_25723452_+	ENSG00000100077	ENST00000324198	neuron
chr22_25722450_25723783_+	ENSG00000100077	ENST00000324198	neuron
chr22_25722450_25728182_+	ENSG00000100077	ENST00000324198	neuron
chr22_25722450_25729292_+	ENSG00000100077	ENST00000324198	neuron
chr22_26443206_26443614_+	ENSG00000128203	ENST00000215906	neuron
chr22_26443206_26444198_+	ENSG00000128203	ENST00000215906	neuron
chr22_26443206_26445015_+	ENSG00000128203	ENST00000215906	neuron
chr22_26491672_26491931_+	ENSG00000100104	ENST00000215917	neuron
chr22_26491672_26494199_+	ENSG00000100104	ENST00000215917	neuron
chr22_26491672_26494658_+	ENSG00000100104	ENST00000215917	neuron
chr22_28786326_28786364_+	ENSG00000159873	ENST00000249064	neuron
chr22_28786326_28786568_+	ENSG00000159873	ENST00000249064	neuron
chr22_28786326_28786692_+	ENSG00000159873	ENST00000249064	neuron
chr22_28786326_28787745_+	ENSG00000159873	ENST00000249064	neuron
chr22_28786326_28789295_+	ENSG00000159873	ENST00000249064	neuron
chr22_29053622_29053834_+	ENSG00000183579	ENST00000406323	neuron
chr22_29053622_29057480_+	ENSG00000183579	ENST00000544604	neuron
chr22_29300161_29300336_+	ENSG00000182944	ENST00000332035	neuron
chr22_29300161_29300367_+	ENSG00000182944	ENST00000331029	neuron
chr22_29300161_29300536_+	ENSG00000182944	ENST00000331029	neuron
chr22_29769719_29769943_+	ENSG00000184076	ENST00000330029	neuron
chr22_29769719_29770413_+	ENSG00000184076	ENST00000330029	neuron
chr22_30025801_30026046_+	ENSG00000100330	ENST00000406629	ENST00000323630	neuron
chr22_30025801_30027880_+	ENSG00000100330	ENST00000323630	neuron
chr22_30025801_30030505_+	ENSG00000100330	ENST00000333027	neuron
chr22_30025801_30030866_+	ENSG00000100330	ENST00000333027	neuron
chr22_30906339_30906772_+	ENSG00000184792	ENST00000437268	ENST00000332585	neuron
chr22_30906339_30907824_+	ENSG00000184792	ENST00000437268	ENST00000332585	neuron
chr22_31278441_31280080_+	ENSG00000182541	ENST00000331728	neuron
chr22_32859377_32859482_+	ENSG00000100234	ENST00000266085	neuron
chr22_32859377_32859524_+	ENSG00000100234	ENST00000266085	neuron
chr22_32859377_32860481_+	ENSG00000100234	ENST00000266085	neuron
chr22_32859377_32863044_+	ENSG00000100234	ENST00000266085	neuron
chr22_35659596_35667120_+	ENSG00000221963	ENST00000409652	neuron
chr22_35659596_35668409_+	ENSG00000221963	ENST00000409652	neuron
chr22_37759527_37759919_+	ENSG00000100106	ENST00000407319	neuron
chr22_37759527_37759952_+	ENSG00000100106	ENST00000407319	neuron
chr22_37759527_37760350_+	ENSG00000100106	ENST00000407319	neuron
chr22_37940830_37942008_+	ENSG00000100139	ENST00000215957	neuron
chr22_37940830_37942447_+	ENSG00000100139	ENST00000215957	neuron
chr22_38482536_38483447_+	ENSG00000100196	ENST00000216014	neuron
chr22_38683841_38684484_+	ENSG00000100216	ENST00000216034	neuron
chr22_38683841_38684758_+	ENSG00000100216	ENST00000216034	neuron
chr22_38683841_38685443_+	ENSG00000100216	ENST00000216034	neuron
chr22_38730704_38731007_+	ENSG00000100226	ENST00000216044	neuron
chr22_38730704_38732239_+	ENSG00000100226	ENST00000216044	neuron
chr22_38730704_38733587_+	ENSG00000100226	ENST00000216044	neuron
chr22_39052695_39055968_+	ENSG00000128394	ENST00000308521	neuron
chr22_39381914_39382194_+	ENSG00000100321	ENST00000328933	neuron
chr22_39381914_39385588_+	ENSG00000100321	ENST00000328933	neuron
chr22_39515373_39515707_+	ENSG00000100335	ENST00000325301	ENST00000402881	neuron
chr22_39514323_39516378_+	ENSG00000100335	ENST00000325301	neuron
chr22_39514323_39516737_+	ENSG00000100335	ENST00000325301	neuron
chr22_39514323_39517273_+	ENSG00000100335	ENST00000325301	neuron
chr22_39514323_39518132_+	ENSG00000100335	ENST00000325301	neuron
chr22_40029565_40043532_+	ENSG00000133477	ENST00000333407	neuron
chr22_40323241_40323375_+	ENSG00000100354	ENST00000402203	neuron
chr22_40323241_40323574_+	ENSG00000100354	ENST00000301923	neuron
chr22_40323241_40327361_+	ENSG00000100354	ENST00000301923	neuron
chr22_40323241_40335756_+	ENSG00000100354	ENST00000301923	neuron
chr22_40323241_40335807_+	ENSG00000100354	ENST00000301923	neuron
chr22_40926435_40926554_+	ENSG00000196236	ENST00000357137	neuron
chr22_40926435_40926731_+	ENSG00000196236	ENST00000357137	neuron
chr22_40926435_40931930_+	ENSG00000196236	ENST00000357137	neuron
chr22_40926435_40932200_+	ENSG00000196236	ENST00000357137	neuron
chr22_40926435_40932815_+	ENSG00000196236	ENST00000357137	neuron
chr22_41178956_41179495_+	ENSG00000100393	ENST00000263253	neuron
chr22_41178956_41180079_+	ENSG00000100393	ENST00000263253	neuron
chr22_41357429_41360062_+	ENSG00000100403	ENST00000352645	neuron
chr22_41357429_41360117_+	ENSG00000100403	ENST00000352645	neuron
chr22_41357429_41360146_+	ENSG00000100403	ENST00000352645	neuron
chr22_43505616_43506919_+	ENSG00000186732	ENST00000417669	neuron
chr22_43505616_43507738_+	ENSG00000186732	ENST00000417669	neuron
chr22_43505616_43507848_+	ENSG00000186732	ENST00000417669	neuron
chr22_44168678_44172949_+	ENSG00000188677	ENST00000338758	neuron
chr22_45184655_45184834_+	ENSG00000093000	ENST00000396096	ENST00000347635	neuron
chr22_45184655_45188023_+	ENSG00000093000	ENST00000347635	neuron
chr22_45340405_45340771_+	ENSG00000100376	ENST00000216214	neuron
chr22_45340405_45341955_+	ENSG00000100376	ENST00000216214	neuron
chr22_45600446_45601135_+	ENSG00000077942	ENST00000327858	neuron
chr22_45843671_45843986_+	ENSG00000130638	ENST00000252934	neuron
chr22_45843671_45844868_+	ENSG00000130638	ENST00000252934	neuron
chr22_45843671_45844939_+	ENSG00000130638	ENST00000252934	neuron
chr22_45843671_45845307_+	ENSG00000130638	ENST00000252934	neuron
chr22_46235380_46236284_+	ENSG00000186951	ENST00000407236	neuron
chr22_46235380_46243755_+	ENSG00000186951	ENST00000407236	neuron
chr22_49887178_49888436_+	ENSG00000100426	ENST00000216268	neuron
chr22_49887178_49890079_+	ENSG00000100426	ENST00000216268	neuron
chr22_50610779_50611548_+	ENSG00000008735	ENST00000329492	neuron
chr22_50610779_50613981_+	ENSG00000008735	ENST00000329492	neuron
chr3_3056220_3057956_+	ENSG00000144619	ENST00000397461	neuron
chr3_3148154_3148624_+	ENSG00000072756	ENST00000251607	neuron
chr3_3148154_3148873_+	ENSG00000072756	ENST00000251607	neuron
chr3_3148154_3148974_+	ENSG00000072756	ENST00000251607	neuron
chr3_3148154_3149043_+	ENSG00000072756	ENST00000251607	neuron
chr3_3846792_3847122_+	ENSG00000175928	ENST00000319331	neuron
chr3_3846792_3847616_+	ENSG00000175928	ENST00000319331	neuron
chr3_3846792_3848022_+	ENSG00000175928	ENST00000319331	neuron
chr3_3846792_3848100_+	ENSG00000175928	ENST00000319331	neuron
chr3_3846792_3848236_+	ENSG00000175928	ENST00000319331	neuron
chr3_4983692_4984962_+	ENSG00000134107	ENST00000256495	neuron
chr3_4983692_4985186_+	ENSG00000134107	ENST00000256495	neuron
chr3_5178783_5179578_+	ENSG00000134108	ENST00000256496	ENST00000419534	neuron
chr3_5178783_5179638_+	ENSG00000134108	ENST00000256496	ENST00000419534	neuron
chr3_5178783_5179736_+	ENSG00000134108	ENST00000256496	ENST00000419534	neuron
chr3_5178713_5180916_+	ENSG00000134108	ENST00000256496	neuron
chr3_5215918_5216120_+	ENSG00000134109	ENST00000256497	neuron
chr3_5215918_5219859_+	ENSG00000134109	ENST00000256497	neuron
chr3_5215918_5219957_+	ENSG00000134109	ENST00000256497	neuron
chr3_8567598_8568120_+	ENSG00000071282	ENST00000157600	ENST00000397386	neuron
chr3_8567598_8568608_+	ENSG00000071282	ENST00000157600	neuron
chr3_8567598_8573292_+	ENSG00000071282	ENST00000157600	neuron
chr3_8567598_8574673_+	ENSG00000071282	ENST00000157600	neuron
chr3_9384688_9384788_+	ENSG00000134077	ENST00000345094	neuron
chr3_9384688_9384870_+	ENSG00000134077	ENST00000345094	neuron
chr3_9384688_9385702_+	ENSG00000134077	ENST00000345094	neuron
chr3_9384688_9386791_+	ENSG00000134077	ENST00000345094	neuron
chr3_9476091_9476327_+	ENSG00000168137	ENST00000402198	neuron
chr3_9476091_9476949_+	ENSG00000168137	ENST00000402198	neuron
chr3_9476091_9478154_+	ENSG00000168137	ENST00000402198	neuron
chr3_10126295_10126917_+	ENSG00000254999	ENST00000530758	neuron
chr3_10126295_10127190_+	ENSG00000254999	ENST00000530758	neuron
chr3_10149965_10150601_+	ENSG00000134086	ENST00000256474	neuron
chr3_10149965_10150864_+	ENSG00000134086	ENST00000256474	neuron
chr3_10938402_10939202_+	ENSG00000132164	ENST00000254488	neuron
chr3_10938402_10940657_+	ENSG00000132164	ENST00000254488	neuron
chr3_10938402_10940733_+	ENSG00000132164	ENST00000254488	neuron
chr3_11260501_11262291_+	ENSG00000196639	ENST00000397056	neuron
chr3_11260501_11262824_+	ENSG00000196639	ENST00000397056	neuron
chr3_11260501_11263252_+	ENSG00000196639	ENST00000397056	neuron
chr3_12582253_12582464_+	ENSG00000075975	ENST00000170447	neuron
chr3_12582253_12582617_+	ENSG00000075975	ENST00000170447	neuron
chr3_12582253_12583719_+	ENSG00000075975	ENST00000170447	neuron
chr3_14198116_14198274_+	ENSG00000170860	ENST00000306024	neuron
chr3_14198116_14198343_+	ENSG00000170860	ENST00000306024	neuron
chr3_14198116_14201120_+	ENSG00000170860	ENST00000306024	neuron
chr3_14485007_14485293_+	ENSG00000131389	ENST00000613060	neuron
chr3_14485007_14485369_+	ENSG00000131389	ENST00000613060	neuron
chr3_14485007_14487461_+	ENSG00000131389	ENST00000613060	neuron
chr3_14485007_14489347_+	ENSG00000131389	ENST00000613060	neuron
chr3_14671194_14671205_+	ENSG00000154781	ENST00000303688	neuron
chr3_14671194_14671453_+	ENSG00000154781	ENST00000303688	neuron
chr3_14671194_14672662_+	ENSG00000154781	ENST00000303688	neuron
chr3_14933167_14933438_+	ENSG00000154783	ENST00000285046	neuron
chr3_14933167_14934501_+	ENSG00000154783	ENST00000285046	neuron
chr3_14933167_14934568_+	ENSG00000154783	ENST00000285046	neuron
chr3_15043008_15043349_+	ENSG00000177463	ENST00000323373	neuron
chr3_15043008_15049204_+	ENSG00000177463	ENST00000425241	neuron
chr3_15043008_15049284_+	ENSG00000177463	ENST00000425241	neuron
chr3_15251260_15251380_+	ENSG00000131375	ENST00000253693	neuron
chr3_15251260_15251550_+	ENSG00000131375	ENST00000253693	neuron
chr3_15251260_15252302_+	ENSG00000131375	ENST00000253693	neuron
chr3_15251260_15252916_+	ENSG00000131375	ENST00000253693	neuron
chr3_15439155_15439469_+	ENSG00000144597	ENST00000396842	neuron
chr3_15439155_15442613_+	ENSG00000144597	ENST00000396842	neuron
chr3_16227500_16229036_+	ENSG00000131386	ENST00000339732	neuron
chr3_16227500_16229350_+	ENSG00000131386	ENST00000339732	neuron
chr3_16227500_16230106_+	ENSG00000131386	ENST00000339732	neuron
chr3_16303562_16303601_+	ENSG00000154814	ENST00000285083	neuron
chr3_16303562_16303746_+	ENSG00000154814	ENST00000285083	neuron
chr3_16303562_16306087_+	ENSG00000154814	ENST00000285083	neuron
chr3_17089912_17089950_+	ENSG00000154822	ENST00000432376	neuron
chr3_17089912_17090126_+	ENSG00000154822	ENST00000432376	neuron
chr3_17089912_17090595_+	ENSG00000154822	ENST00000432376	neuron
chr3_19983823_19984501_+	ENSG00000144566	ENST00000273047	neuron
chr3_19983823_19985185_+	ENSG00000144566	ENST00000273047	neuron
chr3_20152525_20153439_+	ENSG00000114166	ENST00000263754	neuron
chr3_20152525_20154404_+	ENSG00000114166	ENST00000263754	neuron
chr3_23589831_23589955_+	ENSG00000182247	ENST00000396703	neuron
chr3_23589831_23590160_+	ENSG00000182247	ENST00000396703	neuron
chr3_23589831_23590579_+	ENSG00000182247	ENST00000396703	neuron
chr3_23589831_23590791_+	ENSG00000182247	ENST00000396703	neuron
chr3_23589831_23590855_+	ENSG00000182247	ENST00000396703	neuron
chr3_23589831_23591793_+	ENSG00000182247	ENST00000396703	neuron
chr3_23921675_23923706_+	ENSG00000174748	ENST00000456530	neuron
chr3_23921675_23924268_+	ENSG00000174748	ENST00000456530	neuron
chr3_23921675_23924374_+	ENSG00000174748	ENST00000456530	neuron
chr3_23977419_23977543_+	ENSG00000174738	ENST00000312521	neuron
chr3_23977419_23979046_+	ENSG00000174738	ENST00000312521	neuron
chr3_23977419_23980618_+	ENSG00000174738	ENST00000312521	neuron
chr3_30003862_30010396_+	ENSG00000144642	ENST00000383767	neuron
chr3_30691599_30693993_+	ENSG00000163513	ENST00000295754	neuron
chr3_30691599_30694105_+	ENSG00000163513	ENST00000295754	neuron
chr3_30691599_30694142_+	ENSG00000163513	ENST00000295754	neuron
chr3_31636064_31636236_+	ENSG00000163527	ENST00000295770	neuron
chr3_31636064_31637622_+	ENSG00000163527	ENST00000295770	neuron
chr3_32773611_32773712_+	ENSG00000182973	ENST00000328834	neuron
chr3_32773611_32773780_+	ENSG00000182973	ENST00000328834	neuron
chr3_32773611_32773875_+	ENSG00000182973	ENST00000328834	neuron
chr3_32891811_32897826_+	ENSG00000206557	ENST00000383763	neuron
chr3_33142448_33142809_+	ENSG00000170275	ENST00000320954	neuron
chr3_33142448_33143168_+	ENSG00000170275	ENST00000449224	ENST00000320954	neuron
chr3_33142448_33143202_+	ENSG00000170275	ENST00000320954	neuron
chr3_33142448_33145030_+	ENSG00000170275	ENST00000320954	neuron
chr3_33142448_33147773_+	ENSG00000170275	ENST00000320954	neuron
chr3_33385608_33386620_+	ENSG00000153558	ENST00000484457	neuron
chr3_33385608_33388092_+	ENSG00000153558	ENST00000484457	neuron
chr3_33866525_33866863_+	ENSG00000170248	ENST00000307296	neuron
chr3_33866525_33867005_+	ENSG00000170248	ENST00000307296	neuron
chr3_33866525_33869702_+	ENSG00000170248	ENST00000307296	neuron
chr3_37818989_37823507_+	ENSG00000144668	ENST00000264741	neuron
chr3_37980867_37981084_+	ENSG00000144677	ENST00000273179	neuron
chr3_37980867_37981384_+	ENSG00000144677	ENST00000273179	neuron
chr3_37980867_37984469_+	ENSG00000144677	ENST00000273179	neuron
chr3_38413013_38413339_+	ENSG00000093217	ENST00000207870	neuron
chr3_38413013_38414592_+	ENSG00000093217	ENST00000207870	neuron
chr3_38413013_38414626_+	ENSG00000093217	ENST00000207870	neuron
chr3_38483332_38483457_+	ENSG00000114739	ENST00000352511	neuron
chr3_38483332_38491193_+	ENSG00000114739	ENST00000352511	neuron
chr3_38483332_38492591_+	ENSG00000114739	ENST00000352511	neuron
chr3_38483332_38493155_+	ENSG00000114739	ENST00000352511	neuron
chr3_38524362_38524424_+	ENSG00000157036	ENST00000287675	neuron
chr3_38524362_38525122_+	ENSG00000157036	ENST00000287675	neuron
chr3_38524362_38526302_+	ENSG00000157036	ENST00000287675	neuron
chr3_39094743_39095226_+	ENSG00000114742	ENST00000302313	neuron
chr3_39094743_39095325_+	ENSG00000114742	ENST00000302313	neuron
chr3_39094743_39096671_+	ENSG00000114742	ENST00000302313	neuron
chr3_39412368_39412443_+	ENSG00000168028	ENST00000443003	ENST00000301821	neuron
chr3_39412368_39412542_+	ENSG00000168028	ENST00000301821	neuron
chr3_40312014_40312117_+	ENSG00000114784	ENST00000232905	neuron
chr3_40312014_40312424_+	ENSG00000114784	ENST00000232905	neuron
chr3_40461961_40462112_+	ENSG00000188846	ENST00000416518	neuron
chr3_40462232_40462283_+	ENSG00000188846	ENST00000416518	ENST00000338970	neuron
chr3_40462232_40462382_+	ENSG00000188846	ENST00000338970	neuron
chr3_40462232_40466947_+	ENSG00000188846	ENST00000338970	neuron
chr3_40462232_40467037_+	ENSG00000188846	ENST00000338970	neuron
chr3_40462232_40467154_+	ENSG00000188846	ENST00000338970	neuron
chr3_40462232_40468587_+	ENSG00000188846	ENST00000338970	neuron
chr3_42223737_42225124_+	ENSG00000182606	ENST00000327628	neuron
chr3_42223737_42225773_+	ENSG00000182606	ENST00000327628	neuron
chr3_42223737_42225889_+	ENSG00000182606	ENST00000327628	neuron
chr3_42645975_42646238_+	ENSG00000114857	ENST00000232978	neuron
chr3_42645975_42646716_+	ENSG00000114857	ENST00000232978	neuron
chr3_42645975_42646820_+	ENSG00000114857	ENST00000232978	neuron
chr3_42645975_42648646_+	ENSG00000114857	ENST00000232978	neuron
chr3_42645975_42648742_+	ENSG00000114857	ENST00000232978	neuron
chr3_42664598_42666151_+	ENSG00000114853	ENST00000232974	neuron
chr3_42664598_42667580_+	ENSG00000114853	ENST00000232974	neuron
chr3_43056386_43056791_+	ENSG00000144649	ENST00000430121	neuron
chr3_43056386_43057093_+	ENSG00000144649	ENST00000430121	neuron
chr3_43056386_43057713_+	ENSG00000144649	ENST00000430121	neuron
chr3_43348557_43348853_+	ENSG00000163788	ENST00000296088	neuron
chr3_43348557_43351143_+	ENSG00000163788	ENST00000296088	neuron
chr3_43718532_43718800_+	ENSG00000011198	ENST00000458276	ENST00000644371	neuron
chr3_43718532_43720710_+	ENSG00000011198	ENST00000644371	neuron
chr3_43718532_43722565_+	ENSG00000011198	ENST00000644371	neuron
chr3_43718532_43722725_+	ENSG00000011198	ENST00000644371	neuron
chr3_44407682_44409471_+	ENSG00000179152	ENST00000342649	neuron
chr3_44646525_44647673_+	ENSG00000186448	ENST00000344387	ENST00000383745	neuron
chr3_44646525_44648470_+	ENSG00000186448	ENST00000344387	ENST00000383745	neuron
chr3_44735237_44735943_+	ENSG00000186446	ENST00000396048	neuron
chr3_44735237_44737083_+	ENSG00000186446	ENST00000396048	neuron
chr3_45547530_45548836_+	ENSG00000011376	ENST00000645846	neuron
chr3_45547530_45548920_+	ENSG00000011376	ENST00000645846	neuron
chr3_45547530_45549419_+	ENSG00000011376	ENST00000645846	neuron
chr3_45743669_45743914_+	ENSG00000211456	ENST00000389061	neuron
chr3_45743669_45745424_+	ENSG00000211456	ENST00000389061	neuron
chr3_48443882_48444051_+	ENSG00000232112	ENST00000438607	neuron
chr3_48443882_48444208_+	ENSG00000232112	ENST00000438607	neuron
chr3_48983270_48983628_+	ENSG00000177479	ENST00000356401	neuron
chr3_48983270_48984170_+	ENSG00000177479	ENST00000356401	neuron
chr3_49023172_49023288_+	ENSG00000178057	ENST00000326912	neuron
chr3_49023172_49023368_+	ENSG00000178057	ENST00000326925	neuron
chr3_49023172_49023495_+	ENSG00000178057	ENST00000326925	neuron
chr3_49533199_49533677_+	ENSG00000173402	ENST00000308775	neuron
chr3_49533199_49535624_+	ENSG00000173402	ENST00000308775	neuron
chr3_50580417_50580685_+	ENSG00000114735	ENST00000455834	ENST00000232854	neuron
chr3_50580417_50584818_+	ENSG00000114735	ENST00000232854	neuron
chr3_50580417_50584935_+	ENSG00000114735	ENST00000232854	neuron
chr3_50580417_50585853_+	ENSG00000114735	ENST00000232854	neuron
chr3_50580417_50592480_+	ENSG00000114735	ENST00000232854	neuron
chr3_50580417_50596182_+	ENSG00000114735	ENST00000232854	neuron
chr3_51381559_51383937_+	ENSG00000088538	ENST00000266037	neuron
chr3_51381559_51384112_+	ENSG00000088538	ENST00000266037	neuron
chr3_51381559_51384198_+	ENSG00000088538	ENST00000266037	neuron
chr3_51389089_51389367_+	ENSG00000145050	ENST00000528157	neuron
chr3_51389089_51389397_+	ENSG00000145050	ENST00000528157	neuron
chr3_51394072_51394395_+	ENSG00000259956	ENST00000563281	neuron
chr3_51394072_51394721_+	ENSG00000259956	ENST00000563281	neuron
chr3_51394072_51397916_+	ENSG00000259956	ENST00000563281	neuron
chr3_51948480_51948862_+	ENSG00000041880	ENST00000398755	neuron
chr3_52540485_52541891_+	ENSG00000168273	ENST00000477703	neuron
chr3_52707812_52707829_+	ENSG00000114902	ENST00000233025	neuron
chr3_52707812_52708168_+	ENSG00000114902	ENST00000233025	neuron
chr3_52707812_52708236_+	ENSG00000114902	ENST00000619898	neuron
chr3_52707812_52711146_+	ENSG00000114902	ENST00000619898	neuron
chr3_53192266_53192717_+	ENSG00000163932	ENST00000330452	neuron
chr3_53811406_53812459_+	ENSG00000157388	ENST00000288139	neuron
chr3_53811406_53813745_+	ENSG00000157388	ENST00000288139	neuron
chr3_53865308_53865458_+	ENSG00000056736	ENST00000288167	neuron
chr3_53865308_53865805_+	ENSG00000056736	ENST00000288167	neuron
chr3_57269687_57269841_+	ENSG00000157500	ENST00000288266	neuron
chr3_57269687_57270044_+	ENSG00000157500	ENST00000288266	neuron
chr3_57269687_57270513_+	ENSG00000157500	ENST00000288266	neuron
chr3_57269687_57272610_+	ENSG00000157500	ENST00000288266	neuron
chr3_57269687_57273485_+	ENSG00000157500	ENST00000288266	neuron
chr3_57560004_57560937_+	ENSG00000174840	ENST00000487257	ENST00000311180	neuron
chr3_57560004_57561954_+	ENSG00000174840	ENST00000311180	neuron
chr3_57560004_57562051_+	ENSG00000174840	ENST00000311180	neuron
chr3_57560004_57563069_+	ENSG00000174840	ENST00000311180	neuron
chr3_57560004_57566461_+	ENSG00000174840	ENST00000311180	neuron
chr3_57560004_57566847_+	ENSG00000174840	ENST00000311180	neuron
chr3_57927388_57927994_+	ENSG00000163681	ENST00000295951	neuron
chr3_57927388_57928207_+	ENSG00000163681	ENST00000295951	neuron
chr3_57927388_57929168_+	ENSG00000163681	ENST00000295951	neuron
chr3_58293765_58294102_+	ENSG00000163686	ENST00000295962	neuron
chr3_58293765_58294748_+	ENSG00000163686	ENST00000295962	neuron
chr3_58424960_58425160_+	ENSG00000168297	ENST00000302779	ENST00000479241	neuron
chr3_58424960_58426041_+	ENSG00000168297	ENST00000479241	ENST00000356151	neuron
chr3_58424960_58426126_+	ENSG00000168297	ENST00000356151	neuron
chr3_62293307_62294031_+	ENSG00000144724	ENST00000474889	neuron
chr3_62293307_62297613_+	ENSG00000144724	ENST00000474889	neuron
chr3_62333389_62333444_+	ENSG00000114405	ENST00000232519	neuron
chr3_62333389_62333659_+	ENSG00000114405	ENST00000232519	neuron
chr3_62333389_62336213_+	ENSG00000114405	ENST00000462069	neuron
chr3_66377807_66378081_+	ENSG00000144741	ENST00000336733	neuron
chr3_66377807_66378940_+	ENSG00000144741	ENST00000354883	neuron
chr3_69104909_69104964_+	ENSG00000144746	ENST00000273258	ENST00000478935	neuron
chr3_69104909_69105030_+	ENSG00000144746	ENST00000273258	ENST00000478935	neuron
chr3_69104909_69105398_+	ENSG00000144746	ENST00000273258	ENST00000478935	neuron
chr3_69104909_69106082_+	ENSG00000144746	ENST00000478935	ENST00000273258	neuron
chr3_69965248_69965638_+	ENSG00000187098	ENST00000314557	neuron
chr3_69965248_69968336_+	ENSG00000187098	ENST00000314589	neuron
chr3_73065722_73065862_+	ENSG00000163605	ENST00000356692	neuron
chr3_73065722_73066865_+	ENSG00000163605	ENST00000356692	neuron
chr3_73065722_73067190_+	ENSG00000163605	ENST00000356692	neuron
chr3_73065722_73069211_+	ENSG00000163605	ENST00000356692	neuron
chr3_86066783_86067517_+	ENSG00000175161	ENST00000383699	neuron
chr3_86066783_86073653_+	ENSG00000175161	ENST00000383699	neuron
chr3_86066783_86073933_+	ENSG00000175161	ENST00000383699	neuron
chr3_86066783_86074434_+	ENSG00000175161	ENST00000383699	neuron
chr3_87253822_87255499_+	ENSG00000083937	ENST00000263780	ENST00000472024	neuron
chr3_87253822_87255551_+	ENSG00000083937	ENST00000263780	neuron
chr3_88141652_88143509_+	ENSG00000175105	ENST00000636215	neuron
chr3_88141652_88144628_+	ENSG00000175105	ENST00000636215	neuron
chr3_88141652_88144665_+	ENSG00000175105	ENST00000636215	neuron
chr3_88156635_88156917_+	ENSG00000179021	ENST00000318887	ENST00000486971	neuron
chr3_88156635_88157143_+	ENSG00000179021	ENST00000318887	neuron
chr3_88156635_88157961_+	ENSG00000179021	ENST00000318887	neuron
chr3_94126490_94126581_+	ENSG00000178694	ENST00000314622	neuron
chr3_94126490_94126688_+	ENSG00000178694	ENST00000314622	neuron
chr3_94126490_94126786_+	ENSG00000178694	ENST00000314622	neuron
chr3_94126490_94128498_+	ENSG00000178694	ENST00000314622	neuron
chr3_94126490_94131829_+	ENSG00000178694	ENST00000314622	neuron
chr3_97798049_97800380_+	ENSG00000113966	ENST00000463745	neuron
chr3_97798049_97800552_+	ENSG00000113966	ENST00000463745	neuron
chr3_97798049_97801107_+	ENSG00000113966	ENST00000463745	neuron
chr3_97798049_97801206_+	ENSG00000113966	ENST00000463745	neuron
chr3_97798049_97801242_+	ENSG00000113966	ENST00000463745	neuron
chr3_98793761_98794492_+	ENSG00000064225	ENST00000265261	neuron
chr3_98793761_98795250_+	ENSG00000064225	ENST00000265261	neuron
chr3_98793761_98795823_+	ENSG00000064225	ENST00000394162	neuron
chr3_99796136_99798094_+	ENSG00000144810	ENST00000261037	neuron
chr3_99796136_99799226_+	ENSG00000144810	ENST00000261037	neuron
chr3_100323668_100323845_+	ENSG00000036054	ENST00000344949	neuron
chr3_100323668_100324592_+	ENSG00000036054	ENST00000344949	neuron
chr3_100323668_100325251_+	ENSG00000036054	ENST00000344949	neuron
chr3_100355268_100355361_+	ENSG00000114021	ENST00000394140	neuron
chr3_100355268_100356887_+	ENSG00000114021	ENST00000394140	neuron
chr3_100355268_100361635_+	ENSG00000114021	ENST00000394140	neuron
chr3_101565993_101566098_+	ENSG00000174173	ENST00000309922	neuron
chr3_101565993_101566216_+	ENSG00000174173	ENST00000309922	neuron
chr3_101565993_101566277_+	ENSG00000174173	ENST00000309922	neuron
chr3_101565993_101566446_+	ENSG00000174173	ENST00000309922	neuron
chr3_101592753_101592833_+	ENSG00000081154	ENST00000265260	neuron
chr3_101592753_101593461_+	ENSG00000081154	ENST00000265260	neuron
chr3_101592753_101594437_+	ENSG00000081154	ENST00000265260	ENST00000469941	neuron
chr3_101765551_101766015_+	ENSG00000182504	ENST00000341893	neuron
chr3_101765551_101770562_+	ENSG00000182504	ENST00000341893	neuron
chr3_101821954_101822619_+	ENSG00000144815	ENST00000273347	neuron
chr3_101821954_101822825_+	ENSG00000144815	ENST00000273347	neuron
chr3_101821954_101822944_+	ENSG00000144815	ENST00000273347	neuron
chr3_101821954_101825926_+	ENSG00000144815	ENST00000273347	neuron
chr3_101821954_101826548_+	ENSG00000144815	ENST00000273347	neuron
chr3_101821954_101827392_+	ENSG00000144815	ENST00000273347	ENST00000491511	neuron
chr3_107805527_107805577_+	ENSG00000114439	ENST00000325805	ENST00000416476	neuron
chr3_107805457_107805878_+	ENSG00000114439	ENST00000406780	neuron
chr3_107805457_107807360_+	ENSG00000114439	ENST00000325805	neuron
chr3_107805457_107810069_+	ENSG00000114439	ENST00000325805	neuron
chr3_107805457_107811201_+	ENSG00000114439	ENST00000325805	neuron
chr3_107805457_107811324_+	ENSG00000114439	ENST00000325805	neuron
chr3_111720882_111722699_+	ENSG00000240891	ENST00000636933	neuron
chr3_111720882_111726893_+	ENSG00000240891	ENST00000636933	neuron
chr3_111720882_111727000_+	ENSG00000240891	ENST00000636933	neuron
chr3_111974563_111974849_+	ENSG00000144824	ENST00000393923	neuron
chr3_111974563_111976252_+	ENSG00000144824	ENST00000393923	neuron
chr3_111974563_111976421_+	ENSG00000144824	ENST00000412622	neuron
chr3_111974563_111976470_+	ENSG00000144824	ENST00000412622	neuron
chr3_112582736_112582842_+	ENSG00000138459	ENST00000492406	neuron
chr3_112582736_112584170_+	ENSG00000138459	ENST00000492406	neuron
chr3_112582736_112585577_+	ENSG00000138459	ENST00000492406	neuron
chr3_113000919_113001508_+	ENSG00000163607	ENST00000383677	neuron
chr3_113809427_113809612_+	ENSG00000114573	ENST00000273398	neuron
chr3_113809427_113811213_+	ENSG00000114573	ENST00000273398	neuron
chr3_113809427_113812056_+	ENSG00000114573	ENST00000273398	neuron
chr3_113945478_113947140_+	ENSG00000178075	ENST00000440446	neuron
chr3_113960733_113962982_+	ENSG00000184307	ENST00000638807	ENST00000330212	neuron
chr3_113958630_113963371_+	ENSG00000184307	ENST00000638807	neuron
chr3_114085904_114086045_+	ENSG00000151576	ENST00000281273	neuron
chr3_114085904_114088344_+	ENSG00000151576	ENST00000281273	neuron
chr3_114085904_114088422_+	ENSG00000151576	ENST00000281273	neuron
chr3_119416264_119417717_+	ENSG00000031081	ENST00000264245	neuron
chr3_119416264_119419475_+	ENSG00000031081	ENST00000264245	neuron
chr3_119416264_119420714_+	ENSG00000031081	ENST00000264245	neuron
chr3_119492438_119493194_+	ENSG00000163389	ENST00000295588	neuron
chr3_119492438_119494588_+	ENSG00000163389	ENST00000295588	neuron
chr3_119492438_119494727_+	ENSG00000163389	ENST00000295588	neuron
chr3_120601293_120602236_+	ENSG00000065518	ENST00000485064	neuron
chr3_120602270_120602328_+	ENSG00000065518	ENST00000485064	ENST00000184266	ENST00000492739	neuron
chr3_120602270_120602506_+	ENSG00000065518	ENST00000184266	neuron
chr3_120781470_120782489_+	ENSG00000153767	ENST00000283875	neuron
chr3_120781470_120782894_+	ENSG00000153767	ENST00000283875	neuron
chr3_120781470_120783069_+	ENSG00000153767	ENST00000283875	neuron
chr3_121419097_121420325_+	ENSG00000145087	ENST00000273666	neuron
chr3_121419097_121424761_+	ENSG00000145087	ENST00000273666	neuron
chr3_121941007_121941241_+	ENSG00000163406	ENST00000295605	neuron
chr3_121941007_121941610_+	ENSG00000163406	ENST00000489711	neuron
chr3_121941007_121942832_+	ENSG00000163406	ENST00000489711	neuron
chr3_121941007_121944187_+	ENSG00000163406	ENST00000489711	neuron
chr3_122285191_122291629_+	ENSG00000036828	ENST00000639785	neuron
chr3_122409831_122409941_+	ENSG00000114023	ENST00000232125	neuron
chr3_122409831_122410018_+	ENSG00000114023	ENST00000477892	neuron
chr3_122409831_122412334_+	ENSG00000114023	ENST00000477892	neuron
chr3_122728597_122729865_+	ENSG00000173193	ENST00000474629	neuron
chr3_122728597_122729928_+	ENSG00000173193	ENST00000474629	neuron
chr3_122728597_122730673_+	ENSG00000173193	ENST00000474629	neuron
chr3_122728597_122730840_+	ENSG00000173193	ENST00000474629	neuron
chr3_122879378_122879741_+	ENSG00000138463	ENST00000261038	neuron
chr3_122879378_122879914_+	ENSG00000138463	ENST00000261038	neuron
chr3_122879378_122881144_+	ENSG00000138463	ENST00000261038	neuron
chr3_123271722_123272187_+	ENSG00000121542	ENST00000309934	neuron
chr3_123271722_123272229_+	ENSG00000121542	ENST00000309934	neuron
chr3_123271722_123272435_+	ENSG00000121542	ENST00000309934	neuron
chr3_123271722_123272592_+	ENSG00000121542	ENST00000309934	neuron
chr3_123271722_123274131_+	ENSG00000121542	ENST00000309934	neuron
chr3_124719470_124720810_+	ENSG00000160145	ENST00000291478	neuron
chr3_124744084_124744144_+	ENSG00000114491	ENST00000232607	neuron
chr3_124744084_124744292_+	ENSG00000114491	ENST00000232607	neuron
chr3_124744084_124745187_+	ENSG00000114491	ENST00000232607	neuron
chr3_124744084_124747641_+	ENSG00000114491	ENST00000232607	neuron
chr3_124744084_124749273_+	ENSG00000114491	ENST00000232607	neuron
chr3_128813422_128814106_+	ENSG00000075785	ENST00000265062	neuron
chr3_128813422_128814266_+	ENSG00000075785	ENST00000265062	neuron
chr3_128813422_128814806_+	ENSG00000075785	ENST00000265062	neuron
chr3_131016247_131016373_+	ENSG00000017260	ENST00000328560	ENST00000359644	ENST00000533801	neuron
chr3_131016247_131016712_+	ENSG00000017260	ENST00000328560	ENST00000359644	ENST00000533801	ENST00000513801	neuron
chr3_131383442_131386085_+	ENSG00000198585	ENST00000521288	ENST00000537561	neuron
chr3_131383442_131386204_+	ENSG00000198585	ENST00000521288	ENST00000537561	neuron
chr3_131383442_131386743_+	ENSG00000198585	ENST00000521288	ENST00000537561	neuron
chr3_131383442_131388830_+	ENSG00000198585	ENST00000521288	ENST00000537561	neuron
chr3_132676857_132677183_+	ENSG00000081307	ENST00000493720	neuron
chr3_132676526_132677782_+	ENSG00000081307	ENST00000264991	ENST00000494238	neuron
chr3_132676526_132677877_+	ENSG00000081307	ENST00000264991	neuron
chr3_132676526_132678048_+	ENSG00000081307	ENST00000264991	neuron
chr3_132676526_132678110_+	ENSG00000081307	ENST00000264991	neuron
chr3_132676526_132678496_+	ENSG00000081307	ENST00000356232	neuron
chr3_133588046_133590273_+	ENSG00000091527	ENST00000420115	ENST00000264993	neuron
chr3_133819766_133819909_+	ENSG00000144867	ENST00000466490	neuron
chr3_133819766_133819988_+	ENSG00000144867	ENST00000466490	neuron
chr3_133819766_133820679_+	ENSG00000144867	ENST00000466490	neuron
chr3_133819766_133820797_+	ENSG00000144867	ENST00000466490	neuron
chr3_133819766_133821492_+	ENSG00000144867	ENST00000466490	neuron
chr3_136145166_136145662_+	ENSG00000073711	ENST00000264977	neuron
chr3_136145166_136147892_+	ENSG00000073711	ENST00000264977	neuron
chr3_136855699_136855904_+	ENSG00000168917	ENST00000393079	neuron
chr3_138295892_138296478_+	ENSG00000114098	ENST00000469044	neuron
chr3_138295892_138296517_+	ENSG00000114098	ENST00000469044	neuron
chr3_138295892_138297176_+	ENSG00000114098	ENST00000469044	neuron
chr3_138295892_138298389_+	ENSG00000114098	ENST00000469044	neuron
chr3_138402269_138402666_+	ENSG00000158186	ENST00000289104	neuron
chr3_138402269_138403141_+	ENSG00000158186	ENST00000289104	neuron
chr3_138402269_138403552_+	ENSG00000158186	ENST00000289104	neuron
chr3_138402269_138405533_+	ENSG00000158186	ENST00000289104	neuron
chr3_138633079_138633344_+	ENSG00000158234	ENST00000338446	neuron
chr3_138633079_138633380_+	ENSG00000158234	ENST00000338446	neuron
chr3_139357014_139357118_+	ENSG00000175110	ENST00000310776	neuron
chr3_139357014_139357229_+	ENSG00000175110	ENST00000478464	neuron
chr3_140976453_140976879_+	ENSG00000114120	ENST00000324194	ENST00000446041	neuron
chr3_140976453_140978239_+	ENSG00000114120	ENST00000324194	ENST00000446041	neuron
chr3_140976453_140978858_+	ENSG00000114120	ENST00000324194	ENST00000446041	neuron
chr3_140976453_140979935_+	ENSG00000114120	ENST00000446041	ENST00000324194	neuron
chr3_140976453_140980994_+	ENSG00000114120	ENST00000324194	neuron
chr3_141293205_141294644_+	ENSG00000155893	ENST00000286353	ENST00000393010	neuron
chr3_141293205_141294922_+	ENSG00000155893	ENST00000286353	neuron
chr3_141445976_141446244_+	ENSG00000177311	ENST00000321464	neuron
chr3_141445976_141448628_+	ENSG00000177311	ENST00000321464	neuron
chr3_141445976_141448699_+	ENSG00000177311	ENST00000321464	neuron
chr3_141445976_141448907_+	ENSG00000177311	ENST00000321464	neuron
chr3_141445976_141449802_+	ENSG00000177311	ENST00000321464	neuron
chr3_141745277_141745503_+	ENSG00000114125	ENST00000273480	ENST00000393000	ENST00000480908	neuron
chr3_141745277_141745702_+	ENSG00000114125	ENST00000273480	ENST00000393000	ENST00000480908	neuron
chr3_141745277_141746400_+	ENSG00000114125	ENST00000273480	neuron
chr3_141745277_141746467_+	ENSG00000114125	ENST00000273480	neuron
chr3_141745277_141747471_+	ENSG00000114125	ENST00000273480	neuron
chr3_141745277_141747560_+	ENSG00000114125	ENST00000273480	neuron
chr3_141925701_141926200_+	ENSG00000069849	ENST00000286371	ENST00000462082	neuron
chr3_141925701_141926529_+	ENSG00000069849	ENST00000286371	neuron
chr3_142712007_142713664_+	ENSG00000120756	ENST00000337777	neuron
chr3_142806235_142807787_+	ENSG00000144935	ENST00000273482	neuron
chr3_142806235_142807888_+	ENSG00000144935	ENST00000273482	neuron
chr3_143056450_143056559_+	ENSG00000163714	ENST00000473835	neuron
chr3_143056450_143057645_+	ENSG00000163714	ENST00000473835	neuron
chr3_143056450_143060183_+	ENSG00000163714	ENST00000473835	neuron
chr3_143056450_143060543_+	ENSG00000163714	ENST00000473835	neuron
chr3_143122409_143122971_+	ENSG00000175040	ENST00000309575	neuron
chr3_147413551_147414174_+	ENSG00000152977	ENST00000282928	neuron
chr3_147413551_147414561_+	ENSG00000152977	ENST00000282928	neuron
chr3_147413551_147416719_+	ENSG00000152977	ENST00000282928	neuron
chr3_150458636_150460116_+	ENSG00000196428	ENST00000361875	neuron
chr3_150458636_150460251_+	ENSG00000196428	ENST00000361875	neuron
chr3_150458636_150466433_+	ENSG00000196428	ENST00000361875	neuron
chr3_150583911_150584098_+	ENSG00000144895	ENST00000273435	neuron
chr3_150583911_150584242_+	ENSG00000144895	ENST00000273435	neuron
chr3_150583911_150586015_+	ENSG00000144895	ENST00000460851	neuron
chr3_151432804_151436536_+	ENSG00000144893	ENST00000474524	neuron
chr3_151432804_151436672_+	ENSG00000144893	ENST00000474524	neuron
chr3_152836904_152840244_+	ENSG00000169860	ENST00000305097	neuron
chr3_152836904_152841439_+	ENSG00000169860	ENST00000305097	neuron
chr3_153163245_153164745_+	ENSG00000181467	ENST00000323534	neuron
chr3_153163245_153165799_+	ENSG00000181467	ENST00000323534	neuron
chr3_153163245_153165930_+	ENSG00000181467	ENST00000323534	neuron
chr3_153163245_153167180_+	ENSG00000181467	ENST00000323534	neuron
chr3_153163245_153168472_+	ENSG00000181467	ENST00000323534	neuron
chr3_153163245_153170620_+	ENSG00000181467	ENST00000323534	neuron
chr3_155937692_155937729_+	ENSG00000163655	ENST00000295920	neuron
chr3_155937692_155937985_+	ENSG00000163655	ENST00000496455	neuron
chr3_155937692_155938363_+	ENSG00000163655	ENST00000496455	neuron
chr3_155937692_155938668_+	ENSG00000163655	ENST00000496455	neuron
chr3_155937692_155939710_+	ENSG00000163655	ENST00000496455	neuron
chr3_155937692_155943676_+	ENSG00000163655	ENST00000496455	neuron
chr3_155937692_155943734_+	ENSG00000163655	ENST00000496455	neuron
chr3_155937692_155944026_+	ENSG00000163655	ENST00000496455	neuron
chr3_157442979_157443150_+	ENSG00000163661	ENST00000295927	neuron
chr3_157442979_157443271_+	ENSG00000163661	ENST00000295927	neuron
chr3_157442979_157443597_+	ENSG00000163661	ENST00000295927	neuron
chr3_158544275_158545749_+	ENSG00000174891	ENST00000464171	neuron
chr3_158605202_158605423_+	ENSG00000178053	ENST00000469452	ENST00000355893	neuron
chr3_158605202_158606463_+	ENSG00000178053	ENST00000355893	neuron
chr3_158691467_158692138_+	ENSG00000168827	ENST00000264263	neuron
chr3_158691467_158692267_+	ENSG00000168827	ENST00000264263	neuron
chr3_158691467_158692377_+	ENSG00000168827	ENST00000264263	neuron
chr3_158691467_158692589_+	ENSG00000168827	ENST00000264263	neuron
chr3_158828982_158829719_+	ENSG00000118855	ENST00000392813	neuron
chr3_160226379_160228049_+	ENSG00000180044	ENST00000326474	neuron
chr3_160433809_160434965_+	ENSG00000113810	ENST00000344722	neuron
chr3_161069157_161069425_+	ENSG00000163590	ENST00000295839	neuron
chr3_161069157_161071028_+	ENSG00000163590	ENST00000464260	neuron
chr3_161069157_161072207_+	ENSG00000163590	ENST00000498165	neuron
chr3_161069157_161074788_+	ENSG00000163590	ENST00000498165	neuron
chr3_161069157_161075600_+	ENSG00000163590	ENST00000498165	neuron
chr3_161069157_161076479_+	ENSG00000163590	ENST00000498165	neuron
chr3_161069157_161078907_+	ENSG00000163590	ENST00000498165	neuron
chr3_169786678_169786769_+	ENSG00000085274	ENST00000349841	neuron
chr3_169786678_169786822_+	ENSG00000085274	ENST00000349841	neuron
chr3_169786678_169787164_+	ENSG00000085274	ENST00000349841	neuron
chr3_169786678_169787553_+	ENSG00000085274	ENST00000349841	ENST00000356716	neuron
chr3_169786678_169788496_+	ENSG00000085274	ENST00000349841	neuron
chr3_169786678_169789175_+	ENSG00000085274	ENST00000349841	neuron
chr3_169993063_169993823_+	ENSG00000008952	ENST00000337002	neuron
chr3_169993063_169994174_+	ENSG00000008952	ENST00000337002	neuron
chr3_169993063_169994510_+	ENSG00000008952	ENST00000337002	neuron
chr3_169993063_169995530_+	ENSG00000008952	ENST00000337002	neuron
chr3_169993063_169996268_+	ENSG00000008952	ENST00000337002	neuron
chr3_169993063_169996322_+	ENSG00000008952	ENST00000337002	neuron
chr3_169993063_169996486_+	ENSG00000008952	ENST00000337002	neuron
chr3_169993063_169998373_+	ENSG00000008952	ENST00000337002	neuron
chr3_170392417_170393160_+	ENSG00000136603	ENST00000259119	neuron
chr3_170392417_170394556_+	ENSG00000136603	ENST00000259119	neuron
chr3_170392417_170394617_+	ENSG00000136603	ENST00000259119	neuron
chr3_170392417_170396848_+	ENSG00000136603	ENST00000259119	neuron
chr3_172397475_172397481_+	ENSG00000075420	ENST00000416957	neuron
chr3_172397475_172398786_+	ENSG00000075420	ENST00000336824	neuron
chr3_172397475_172400131_+	ENSG00000075420	ENST00000336824	neuron
chr3_172397475_172400696_+	ENSG00000075420	ENST00000336824	neuron
chr3_172397475_172401665_+	ENSG00000075420	ENST00000336824	neuron
chr3_172820237_172821474_+	ENSG00000114346	ENST00000232458	neuron
chr3_174281303_174283040_+	ENSG00000169760	ENST00000361589	neuron
chr3_174281303_174283096_+	ENSG00000169760	ENST00000361589	neuron
chr3_174281303_174286644_+	ENSG00000169760	ENST00000457714	neuron
chr3_175803203_175805644_+	ENSG00000177694	ENST00000454872	neuron
chr3_175803203_175810553_+	ENSG00000177694	ENST00000454872	neuron
chr3_179234364_179234707_+	ENSG00000121879	ENST00000263967	neuron
chr3_179234364_179234853_+	ENSG00000121879	ENST00000263967	neuron
chr3_179234364_179237417_+	ENSG00000121879	ENST00000263967	neuron
chr3_179234364_179237508_+	ENSG00000121879	ENST00000263967	neuron
chr3_179234364_179238374_+	ENSG00000121879	ENST00000263967	neuron
chr3_179234364_179240093_+	ENSG00000121879	ENST00000263967	neuron
chr3_179334422_179334614_+	ENSG00000121864	ENST00000326361	ENST00000484866	neuron
chr3_179334422_179335042_+	ENSG00000121864	ENST00000326361	neuron
chr3_179334422_179335541_+	ENSG00000121864	ENST00000326361	neuron
chr3_179334422_179338583_+	ENSG00000121864	ENST00000326361	neuron
chr3_179392059_179394935_+	ENSG00000171109	ENST00000471841	neuron
chr3_179588010_179588282_+	ENSG00000136518	ENST00000392662	neuron
chr3_179588010_179588413_+	ENSG00000136518	ENST00000392662	neuron
chr3_179624040_179624500_+	ENSG00000136521	ENST00000611971	ENST00000259037	neuron
chr3_179624040_179627647_+	ENSG00000136521	ENST00000259037	neuron
chr3_179784141_179784729_+	ENSG00000058056	ENST00000263966	neuron
chr3_179784141_179786400_+	ENSG00000058056	ENST00000263966	neuron
chr3_179784141_179786711_+	ENSG00000058056	ENST00000263966	neuron
chr3_179784141_179789399_+	ENSG00000058056	ENST00000263966	neuron
chr3_180976292_180976358_+	ENSG00000114416	ENST00000480918	neuron
chr3_180976292_180976548_+	ENSG00000114416	ENST00000305586	ENST00000445140	ENST00000468861	neuron
chr3_180976292_180977162_+	ENSG00000114416	ENST00000305586	ENST00000445140	neuron
chr3_180976292_180979458_+	ENSG00000114416	ENST00000357559	neuron
chr3_180976292_180979689_+	ENSG00000114416	ENST00000357559	neuron
chr3_180976292_180980528_+	ENSG00000114416	ENST00000357559	neuron
chr3_180976292_180982767_+	ENSG00000114416	ENST00000357559	neuron
chr3_182918104_182918341_+	ENSG00000058063	ENST00000323116	neuron
chr3_182918104_182921649_+	ENSG00000058063	ENST00000323116	neuron
chr3_183679286_183680716_+	ENSG00000114796	ENST00000242810	neuron
chr3_183679286_183680944_+	ENSG00000114796	ENST00000242810	neuron
chr3_183679286_183684514_+	ENSG00000114796	ENST00000242810	neuron
chr3_184170755_184170893_+	ENSG00000161202	ENST00000431765	ENST00000313143	neuron
chr3_184170755_184173614_+	ENSG00000161202	ENST00000313143	neuron
chr3_184334908_184335054_+	ENSG00000114867	ENST00000342981	neuron
chr3_184334908_184335123_+	ENSG00000114867	ENST00000342981	neuron
chr3_184334908_184335151_+	ENSG00000114867	ENST00000342981	neuron
chr3_184334908_184335358_+	ENSG00000114867	ENST00000342981	neuron
chr3_185482456_185485158_+	ENSG00000073803	ENST00000265026	neuron
chr3_185482456_185485183_+	ENSG00000073803	ENST00000265026	neuron
chr3_185482456_185486356_+	ENSG00000073803	ENST00000265026	neuron
chr3_185482456_185489097_+	ENSG00000073803	ENST00000265026	neuron
chr3_185629844_185630160_+	ENSG00000163904	ENST00000296257	neuron
chr3_185629844_185631004_+	ENSG00000163904	ENST00000296257	neuron
chr3_185629844_185631088_+	ENSG00000163904	ENST00000296257	neuron
chr3_185629844_185633551_+	ENSG00000163904	ENST00000296257	neuron
chr3_186789269_186789408_+	ENSG00000156976	ENST00000323963	neuron
chr3_186789269_186789642_+	ENSG00000156976	ENST00000323963	neuron
chr3_186789269_186789900_+	ENSG00000156976	ENST00000323963	neuron
chr3_188874479_188874561_+	ENSG00000145012	ENST00000617246	neuron
chr3_188874479_188888144_+	ENSG00000145012	ENST00000617246	neuron
chr3_188874479_188890461_+	ENSG00000145012	ENST00000617246	neuron
chr3_188874479_188890686_+	ENSG00000145012	ENST00000617246	neuron
chr3_191391760_191392687_+	ENSG00000152492	ENST00000392455	neuron
chr3_191391760_191394419_+	ENSG00000152492	ENST00000392455	neuron
chr3_191391760_191394776_+	ENSG00000152492	ENST00000392455	neuron
chr3_191391760_191395027_+	ENSG00000152492	ENST00000392455	neuron
chr3_191391760_191398426_+	ENSG00000152492	ENST00000392455	neuron
chr3_191391760_191398670_+	ENSG00000152492	ENST00000392455	neuron
chr3_194138233_194138484_+	ENSG00000114315	ENST00000232424	neuron
chr3_194138233_194138620_+	ENSG00000114315	ENST00000232424	neuron
chr3_194138233_194138687_+	ENSG00000114315	ENST00000232424	neuron
chr3_194138233_194138732_+	ENSG00000114315	ENST00000232424	neuron
chr3_196584318_196587287_+	ENSG00000174013	ENST00000311630	ENST00000440469	neuron
chr3_196584318_196589059_+	ENSG00000174013	ENST00000311630	neuron
chr3_196733902_196733956_+	ENSG00000163964	ENST00000392391	neuron
chr3_196733902_196734916_+	ENSG00000163964	ENST00000392391	neuron
chr3_196733902_196736016_+	ENSG00000163964	ENST00000392391	neuron
chr3_196828405_196830116_+	ENSG00000180370	ENST00000327134	neuron
chr3_196828405_196830825_+	ENSG00000180370	ENST00000327134	neuron
chr3_196828405_196832489_+	ENSG00000180370	ENST00000327134	neuron
chr3_196828405_196832647_+	ENSG00000180370	ENST00000327134	neuron
chr3_196930923_196931674_+	ENSG00000119231	ENST00000323460	neuron
chr3_196930923_196932321_+	ENSG00000119231	ENST00000323460	neuron
chr3_196930923_196933528_+	ENSG00000119231	ENST00000323460	neuron
chr3_196930923_196934727_+	ENSG00000119231	ENST00000323460	neuron
chr3_197781909_197782112_+	ENSG00000122068	ENST00000241502	neuron
chr3_197781909_197783505_+	ENSG00000122068	ENST00000241502	neuron
chr3_197781909_197784035_+	ENSG00000122068	ENST00000241502	neuron
chr3_197781909_197784297_+	ENSG00000122068	ENST00000241502	neuron
chr3_197781909_197787596_+	ENSG00000122068	ENST00000241502	neuron
chr3_197883666_197885830_+	ENSG00000186001	ENST00000425562	neuron
chr3_197883666_197888348_+	ENSG00000186001	ENST00000425562	neuron
chr3_197883666_197888454_+	ENSG00000186001	ENST00000425562	neuron
chr3_197955773_197955851_+	ENSG00000182899	ENST00000448864	neuron
chr3_197955773_197956610_+	ENSG00000182899	ENST00000647248	neuron
chr4_162122_164159_+	ENSG00000250312	ENST00000510175	neuron
chr4_539369_539464_+	ENSG00000174227	ENST00000310340	neuron
chr4_539369_539542_+	ENSG00000174227	ENST00000310340	neuron
chr4_539369_540199_+	ENSG00000174227	ENST00000453061	neuron
chr4_1385961_1386413_+	ENSG00000163945	ENST00000389851	neuron
chr4_1385961_1388049_+	ENSG00000163945	ENST00000389851	neuron
chr4_1385961_1395989_+	ENSG00000163945	ENST00000511216	neuron
chr4_1978909_1979795_+	ENSG00000109685	ENST00000382891	neuron
chr4_1978909_1982207_+	ENSG00000109685	ENST00000382891	neuron
chr4_2064127_2065078_+	ENSG00000185818	ENST00000423729	neuron
chr4_2064127_2069089_+	ENSG00000185818	ENST00000423729	neuron
chr4_2513819_2514458_+	ENSG00000063978	ENST00000314289	ENST00000511859	neuron
chr4_2513819_2515660_+	ENSG00000063978	ENST00000314289	ENST00000541204	neuron
chr4_2513819_2515854_+	ENSG00000063978	ENST00000314289	ENST00000541204	neuron
chr4_2833834_2834288_+	ENSG00000087266	ENST00000356331	neuron
chr4_2833834_2837040_+	ENSG00000087266	ENST00000356331	neuron
chr4_2833834_2841039_+	ENSG00000087266	ENST00000356331	neuron
chr4_2833834_2841098_+	ENSG00000087266	ENST00000356331	neuron
chr4_3240059_3240657_+	ENSG00000197386	ENST00000355072	neuron
chr4_3240059_3243960_+	ENSG00000197386	ENST00000355072	neuron
chr4_4417435_4417535_+	ENSG00000168824	ENST00000397958	neuron
chr4_4417435_4417615_+	ENSG00000168824	ENST00000397958	neuron
chr4_4417435_4417736_+	ENSG00000168824	ENST00000397958	neuron
chr4_4417435_4417775_+	ENSG00000168824	ENST00000397958	neuron
chr4_4417435_4419058_+	ENSG00000168824	ENST00000397958	neuron
chr4_6674572_6676046_+	ENSG00000170846	ENST00000635031	neuron
chr4_6716863_6717362_+	ENSG00000186222	ENST00000320776	neuron
chr4_6716863_6717450_+	ENSG00000186222	ENST00000320776	neuron
chr4_6716863_6717498_+	ENSG00000186222	ENST00000320776	neuron
chr4_6716863_6717664_+	ENSG00000186222	ENST00000320776	neuron
chr4_6716863_6717725_+	ENSG00000186222	ENST00000320776	neuron
chr4_6880966_6883368_+	ENSG00000170871	ENST00000307659	neuron
chr4_6880966_6884175_+	ENSG00000170871	ENST00000307659	neuron
chr4_7030392_7030717_+	ENSG00000132405	ENST00000409757	neuron
chr4_7030392_7033114_+	ENSG00000132405	ENST00000409757	neuron
chr4_7055054_7057952_+	ENSG00000173011	ENST00000310074	neuron
chr4_15688951_15688972_+	ENSG00000237765	ENST00000422728	neuron
chr4_15688951_15690056_+	ENSG00000237765	ENST00000422728	neuron
chr4_15688951_15690447_+	ENSG00000237765	ENST00000422728	neuron
chr4_17607589_17607968_+	ENSG00000002549	ENST00000226299	neuron
chr4_17623798_17623981_+	ENSG00000118579	ENST00000237380	neuron
chr4_17623798_17624031_+	ENSG00000118579	ENST00000237380	neuron
chr4_17623798_17624312_+	ENSG00000118579	ENST00000237380	neuron
chr4_17623798_17625271_+	ENSG00000118579	ENST00000237380	neuron
chr4_17623798_17625493_+	ENSG00000118579	ENST00000237380	neuron
chr4_17623798_17625626_+	ENSG00000118579	ENST00000237380	neuron
chr4_17623798_17629790_+	ENSG00000118579	ENST00000237380	neuron
chr4_17623798_17630753_+	ENSG00000118579	ENST00000237380	neuron
chr4_17623798_17630902_+	ENSG00000118579	ENST00000237380	neuron
chr4_17623798_17632438_+	ENSG00000118579	ENST00000237380	neuron
chr4_17623798_17632502_+	ENSG00000118579	ENST00000237380	neuron
chr4_17623798_17634105_+	ENSG00000118579	ENST00000237380	neuron
chr4_17843425_17844097_+	ENSG00000109805	ENST00000251496	neuron
chr4_17843425_17844862_+	ENSG00000109805	ENST00000251496	neuron
chr4_20619009_20619160_+	ENSG00000145147	ENST00000273739	neuron
chr4_20619009_20620413_+	ENSG00000145147	ENST00000504154	neuron
chr4_20619009_20620475_+	ENSG00000145147	ENST00000504154	neuron
chr4_20619009_20620561_+	ENSG00000145147	ENST00000504154	neuron
chr4_20727341_20728357_+	ENSG00000163138	ENST00000295290	ENST00000360916	neuron
chr4_20727341_20728949_+	ENSG00000163138	ENST00000503585	neuron
chr4_20727341_20732554_+	ENSG00000163138	ENST00000503585	neuron
chr4_25369164_25369910_+	ENSG00000168228	ENST00000302874	neuron
chr4_25369164_25370043_+	ENSG00000168228	ENST00000302874	neuron
chr4_25369164_25370396_+	ENSG00000168228	ENST00000302874	neuron
chr4_25929191_25929349_+	ENSG00000250317	ENST00000506197	neuron
chr4_25929191_25929812_+	ENSG00000250317	ENST00000506197	neuron
chr4_26431007_26431066_+	ENSG00000168214	ENST00000345843	neuron
chr4_26431007_26431148_+	ENSG00000168214	ENST00000342295	ENST00000504907	ENST00000507561	ENST00000348160	ENST00000509158	neuron
chr4_26431007_26431246_+	ENSG00000168214	ENST00000342320	neuron
chr4_26431007_26434193_+	ENSG00000168214	ENST00000342320	neuron
chr4_26431007_26434590_+	ENSG00000168214	ENST00000342320	neuron
chr4_26431007_26434919_+	ENSG00000168214	ENST00000342320	neuron
chr4_26431007_26435017_+	ENSG00000168214	ENST00000342320	neuron
chr4_26431007_26435131_+	ENSG00000168214	ENST00000342320	neuron
chr4_26754947_26756222_+	ENSG00000109680	ENST00000264866	neuron
chr4_27022996_27024184_+	ENSG00000109689	ENST00000467087	neuron
chr4_37591000_37592630_+	ENSG00000154274	ENST00000381980	neuron
chr4_37591000_37592903_+	ENSG00000154274	ENST00000381980	neuron
chr4_37591000_37593117_+	ENSG00000154274	ENST00000381980	neuron
chr4_37591000_37593529_+	ENSG00000154274	ENST00000381980	neuron
chr4_37861612_37862133_+	ENSG00000169299	ENST00000381967	neuron
chr4_37861612_37862937_+	ENSG00000169299	ENST00000381967	neuron
chr4_38137335_38137619_+	ENSG00000065882	ENST00000261439	neuron
chr4_38137335_38138068_+	ENSG00000065882	ENST00000261439	neuron
chr4_38137335_38139178_+	ENSG00000065882	ENST00000261439	neuron
chr4_38697263_38697410_+	ENSG00000109787	ENST00000261438	neuron
chr4_38697263_38697575_+	ENSG00000109787	ENST00000261438	neuron
chr4_38697263_38699343_+	ENSG00000109787	ENST00000261438	neuron
chr4_38697263_38700301_+	ENSG00000109787	ENST00000261438	neuron
chr4_38697263_38700448_+	ENSG00000109787	ENST00000261438	neuron
chr4_38697263_38700797_+	ENSG00000109787	ENST00000261438	neuron
chr4_38697263_38701057_+	ENSG00000109787	ENST00000261438	neuron
chr4_38943557_38945739_+	ENSG00000197712	ENST00000358869	neuron
chr4_39121066_39121681_+	ENSG00000109790	ENST00000261425	neuron
chr4_39121066_39122209_+	ENSG00000109790	ENST00000261425	neuron
chr4_39778434_39778628_+	ENSG00000078140	ENST00000261427	neuron
chr4_39778434_39778869_+	ENSG00000078140	ENST00000261427	neuron
chr4_39778434_39779643_+	ENSG00000078140	ENST00000261427	neuron
chr4_39778434_39782339_+	ENSG00000078140	ENST00000261427	neuron
chr4_39778434_39782690_+	ENSG00000078140	ENST00000261427	neuron
chr4_39778434_39782725_+	ENSG00000078140	ENST00000261427	neuron
chr4_39778434_39782792_+	ENSG00000078140	ENST00000261427	neuron
chr4_41697185_41698687_+	ENSG00000064042	ENST00000313860	neuron
chr4_41697185_41700044_+	ENSG00000064042	ENST00000313860	neuron
chr4_41954199_41954370_+	ENSG00000109133	ENST00000504986	neuron
chr4_41954199_41955413_+	ENSG00000109133	ENST00000504986	neuron
chr4_41954199_41956674_+	ENSG00000109133	ENST00000504986	neuron
chr4_41954199_41960558_+	ENSG00000109133	ENST00000504986	neuron
chr4_41954199_41960615_+	ENSG00000109133	ENST00000504986	neuron
chr4_41954199_41960800_+	ENSG00000109133	ENST00000504986	neuron
chr4_42086126_42087521_+	ENSG00000014824	ENST00000264451	neuron
chr4_42086126_42088187_+	ENSG00000014824	ENST00000264451	neuron
chr4_42086126_42090475_+	ENSG00000014824	ENST00000264451	neuron
chr4_44698681_44698770_+	ENSG00000151806	ENST00000281543	neuron
chr4_44698681_44700679_+	ENSG00000151806	ENST00000281543	neuron
chr4_44698681_44700928_+	ENSG00000151806	ENST00000281543	neuron
chr4_48422077_48422530_+	ENSG00000109171	ENST00000264313	neuron
chr4_48422077_48424596_+	ENSG00000109171	ENST00000264313	neuron
chr4_48422077_48425001_+	ENSG00000109171	ENST00000264313	ENST00000512093	neuron
chr4_48422077_48425035_+	ENSG00000109171	ENST00000264313	neuron
chr4_48422077_48425137_+	ENSG00000109171	ENST00000264313	neuron
chr4_48422077_48426212_+	ENSG00000109171	ENST00000264313	neuron
chr4_48488939_48489191_+	ENSG00000145248	ENST00000273861	neuron
chr4_48488939_48489440_+	ENSG00000145248	ENST00000273861	neuron
chr4_48488939_48489525_+	ENSG00000145248	ENST00000273861	neuron
chr4_48860762_48861248_+	ENSG00000109180	ENST00000264312	ENST00000509122	neuron
chr4_48860762_48861362_+	ENSG00000109180	ENST00000264312	neuron
chr4_48860762_48861814_+	ENSG00000109180	ENST00000264312	neuron
chr4_51913584_51914348_+	ENSG00000109184	ENST00000334635	neuron
chr4_51913584_51914805_+	ENSG00000109184	ENST00000334635	neuron
chr4_51913584_51915935_+	ENSG00000109184	ENST00000334635	neuron
chr4_51913584_51916837_+	ENSG00000109184	ENST00000334635	neuron
chr4_55370091_55370300_+	ENSG00000128039	ENST00000264228	neuron
chr4_55370091_55372213_+	ENSG00000128039	ENST00000264228	neuron
chr4_55370091_55373096_+	ENSG00000128039	ENST00000264228	neuron
chr4_55425452_55426175_+	ENSG00000134851	ENST00000381334	neuron
chr4_56459538_56459575_+	ENSG00000128050	ENST00000264221	neuron
chr4_56459538_56459613_+	ENSG00000128050	ENST00000264221	neuron
chr4_56459538_56459701_+	ENSG00000128050	ENST00000264221	neuron
chr4_56459538_56461359_+	ENSG00000128050	ENST00000264221	neuron
chr4_56459538_56462630_+	ENSG00000128050	ENST00000512576	neuron
chr4_56459538_56463283_+	ENSG00000128050	ENST00000512576	neuron
chr4_56459538_56463774_+	ENSG00000128050	ENST00000512576	neuron
chr4_56459538_56464596_+	ENSG00000128050	ENST00000512576	neuron
chr4_56501861_56501944_+	ENSG00000174780	ENST00000510663	neuron
chr4_56501861_56502099_+	ENSG00000174780	ENST00000510663	neuron
chr4_56501861_56503103_+	ENSG00000174780	ENST00000642900	neuron
chr4_56501861_56503247_+	ENSG00000174780	ENST00000642900	neuron
chr4_56501861_56503681_+	ENSG00000174780	ENST00000642900	neuron
chr4_57030988_57031103_+	ENSG00000047315	ENST00000314595	neuron
chr4_57030988_57031158_+	ENSG00000047315	ENST00000314595	neuron
chr4_62070908_62071207_+	ENSG00000150471	ENST00000512091	ENST00000514591	neuron
chr4_62070908_62072437_+	ENSG00000150471	ENST00000512091	ENST00000514591	neuron
chr4_62070169_62077739_+	ENSG00000150471	ENST00000512091	neuron
chr4_62070169_62078335_+	ENSG00000150471	ENST00000512091	neuron
chr4_70690117_70690213_+	ENSG00000132467	ENST00000254803	neuron
chr4_70690117_70690551_+	ENSG00000132467	ENST00000254803	neuron
chr4_70806659_70806870_+	ENSG00000018189	ENST00000381006	neuron
chr4_70806659_70807254_+	ENSG00000018189	ENST00000381006	neuron
chr4_70806659_70808618_+	ENSG00000018189	ENST00000381006	neuron
chr4_70982057_70982366_+	ENSG00000173542	ENST00000309395	neuron
chr4_70982057_70988168_+	ENSG00000173542	ENST00000309395	neuron
chr4_71029452_71030914_+	ENSG00000156136	ENST00000286648	ENST00000504952	neuron
chr4_71567893_71570090_+	ENSG00000080493	ENST00000425175	neuron
chr4_71567893_71572087_+	ENSG00000080493	ENST00000425175	neuron
chr4_75046247_75046355_+	ENSG00000169116	ENST00000307428	neuron
chr4_75046247_75047462_+	ENSG00000169116	ENST00000307428	neuron
chr4_75046247_75048860_+	ENSG00000169116	ENST00000307428	neuron
chr4_75046247_75050135_+	ENSG00000169116	ENST00000307428	neuron
chr4_75527214_75527305_+	ENSG00000174796	ENST00000311638	neuron
chr4_75527214_75530026_+	ENSG00000174796	ENST00000311638	neuron
chr4_75813295_75813398_+	ENSG00000138768	ENST00000264904	neuron
chr4_75813295_75814230_+	ENSG00000138768	ENST00000264904	neuron
chr4_75813295_75814282_+	ENSG00000138768	ENST00000264904	neuron
chr4_76779177_76779267_+	ENSG00000138771	ENST00000296043	neuron
chr4_76779177_76779789_+	ENSG00000138771	ENST00000296043	neuron
chr4_76779177_76780227_+	ENSG00000138771	ENST00000296043	neuron
chr4_76779177_76783253_+	ENSG00000138771	ENST00000296043	neuron
chr4_77034512_77034906_+	ENSG00000138758	ENST00000264893	neuron
chr4_77034512_77035093_+	ENSG00000138758	ENST00000264893	neuron
chr4_77034512_77035672_+	ENSG00000138758	ENST00000264893	neuron
chr4_77034512_77038614_+	ENSG00000138758	ENST00000264893	neuron
chr4_77165924_77166785_+	ENSG00000138764	ENST00000316355	neuron
chr4_77165924_77167220_+	ENSG00000138764	ENST00000316355	neuron
chr4_77165924_77170059_+	ENSG00000138764	ENST00000316355	neuron
chr4_77952607_77952682_+	ENSG00000169288	ENST00000315567	neuron
chr4_77952607_77952790_+	ENSG00000169288	ENST00000315567	neuron
chr4_80203532_80204211_+	ENSG00000152784	ENST00000339711	neuron
chr4_80203532_80204329_+	ENSG00000152784	ENST00000339711	neuron
chr4_80286672_80291017_+	ENSG00000138675	ENST00000312465	ENST00000456523	neuron
chr4_83461197_83461426_+	ENSG00000163319	ENST00000295491	ENST00000507019	neuron
chr4_83461197_83462298_+	ENSG00000163319	ENST00000295491	neuron
chr4_84648686_84650113_+	ENSG00000163624	ENST00000295887	neuron
chr4_84648686_84651341_+	ENSG00000163624	ENST00000295887	neuron
chr4_86000722_86000983_+	ENSG00000138639	ENST00000264343	neuron
chr4_86000722_86001223_+	ENSG00000138639	ENST00000264343	ENST00000395183	neuron
chr4_86000722_86002670_+	ENSG00000138639	ENST00000264343	neuron
chr4_87135701_87136290_+	ENSG00000172493	ENST00000307808	neuron
chr4_87135701_87141038_+	ENSG00000172493	ENST00000307808	neuron
chr4_88075694_88075864_+	ENSG00000118762	ENST00000508588	neuron
chr4_88075694_88077777_+	ENSG00000118762	ENST00000237596	neuron
chr4_89114552_89114678_+	ENSG00000180346	ENST00000603357	neuron
chr4_89114552_89114899_+	ENSG00000180346	ENST00000603357	neuron
chr4_94289534_94290838_+	ENSG00000163104	ENST00000457823	ENST00000354268	neuron
chr4_94289534_94291292_+	ENSG00000163104	ENST00000354268	neuron
chr4_94664067_94668223_+	ENSG00000163110	ENST00000317968	neuron
chr4_98442117_98442526_+	ENSG00000138698	ENST00000408927	neuron
chr4_98442117_98442666_+	ENSG00000138698	ENST00000408927	ENST00000453712	neuron
chr4_98442117_98443861_+	ENSG00000138698	ENST00000408927	neuron
chr4_99061317_99061517_+	ENSG00000164024	ENST00000296411	neuron
chr4_99061317_99061762_+	ENSG00000164024	ENST00000296411	neuron
chr4_99061317_99062809_+	ENSG00000164024	ENST00000296411	neuron
chr4_102616594_102617118_+	ENSG00000109320	ENST00000505458	neuron
chr4_102616594_102617302_+	ENSG00000109320	ENST00000226574	neuron
chr4_102887430_102888568_+	ENSG00000145354	ENST00000273986	neuron
chr4_102887430_102889241_+	ENSG00000145354	ENST00000273986	neuron
chr4_102887430_102892823_+	ENSG00000145354	ENST00000273986	neuron
chr4_105845577_105846415_+	ENSG00000138780	ENST00000394730	neuron
chr4_105845577_105847725_+	ENSG00000138780	ENST00000394730	neuron
chr4_106347692_106347767_+	ENSG00000164022	ENST00000358008	neuron
chr4_106347692_106348421_+	ENSG00000164022	ENST00000358008	neuron
chr4_106347692_106348504_+	ENSG00000164022	ENST00000358008	neuron
chr4_106347692_106349225_+	ENSG00000164022	ENST00000394701	neuron
chr4_107910553_107912620_+	ENSG00000164023	ENST00000394684	neuron
chr4_107910553_107913330_+	ENSG00000164023	ENST00000394684	neuron
chr4_107910553_107914312_+	ENSG00000164023	ENST00000394684	neuron
chr4_107910553_107915047_+	ENSG00000164023	ENST00000394684	neuron
chr4_108034357_108034492_+	ENSG00000138796	ENST00000309522	ENST00000638621	neuron
chr4_108034357_108034562_+	ENSG00000138796	ENST00000309522	neuron
chr4_108034357_108035175_+	ENSG00000138796	ENST00000309522	neuron
chr4_108667265_108667462_+	ENSG00000198856	ENST00000361564	neuron
chr4_108667265_108667820_+	ENSG00000198856	ENST00000361564	neuron
chr4_109539675_109540453_+	ENSG00000138802	ENST00000265175	neuron
chr4_109539675_109540896_+	ENSG00000138802	ENST00000265175	neuron
chr4_109687592_109687714_+	ENSG00000005059	ENST00000394650	neuron
chr4_109687592_109688644_+	ENSG00000005059	ENST00000394650	neuron
chr4_109687592_109688741_+	ENSG00000005059	ENST00000394650	neuron
chr4_110011455_110012277_+	ENSG00000138798	ENST00000265171	neuron
chr4_110011455_110012961_+	ENSG00000138798	ENST00000265171	neuron
chr4_112186938_112195256_+	ENSG00000174749	ENST00000309733	neuron
chr4_112268409_112269316_+	ENSG00000138660	ENST00000274000	neuron
chr4_112268409_112270015_+	ENSG00000138660	ENST00000274000	neuron
chr4_112268409_112270061_+	ENSG00000138660	ENST00000274000	neuron
chr4_113381471_113382079_+	ENSG00000145362	ENST00000357077	neuron
chr4_113381471_113382113_+	ENSG00000145362	ENST00000357077	neuron
chr4_113381471_113383740_+	ENSG00000145362	ENST00000357077	neuron
chr4_114676288_114676460_+	ENSG00000174607	ENST00000310836	neuron
chr4_114676288_114678224_+	ENSG00000174607	ENST00000310836	neuron
chr4_118710302_118710641_+	ENSG00000145388	ENST00000388822	neuron
chr4_118710302_118710758_+	ENSG00000145388	ENST00000388822	neuron
chr4_118710302_118711324_+	ENSG00000145388	ENST00000388822	neuron
chr4_118710302_118711398_+	ENSG00000145388	ENST00000388822	neuron
chr4_118710302_118711447_+	ENSG00000145388	ENST00000388822	neuron
chr4_118710302_118711512_+	ENSG00000145388	ENST00000388822	neuron
chr4_118710302_118715443_+	ENSG00000145388	ENST00000388822	neuron
chr4_119293211_119294473_+	ENSG00000145390	ENST00000274030	ENST00000450251	neuron
chr4_119293211_119295517_+	ENSG00000145390	ENST00000450251	neuron
chr4_121816856_121817021_+	ENSG00000123737	ENST00000243498	neuron
chr4_122892396_122892492_+	ENSG00000138685	ENST00000264498	neuron
chr4_122892396_122893557_+	ENSG00000138685	ENST00000264498	neuron
chr4_122892396_122895475_+	ENSG00000138685	ENST00000264498	ENST00000608478	neuron
chr4_122892396_122898236_+	ENSG00000138685	ENST00000264498	neuron
chr4_123314064_123318257_+	ENSG00000145375	ENST00000274008	neuron
chr4_123314064_123319295_+	ENSG00000145375	ENST00000274008	neuron
chr4_123314064_123319331_+	ENSG00000145375	ENST00000274008	neuron
chr4_123314064_123319450_+	ENSG00000145375	ENST00000274008	neuron
chr4_127716436_127726737_+	ENSG00000164066	ENST00000335251	neuron
chr4_127832874_127833028_+	ENSG00000164070	ENST00000296464	neuron
chr4_127832874_127838706_+	ENSG00000164070	ENST00000296464	neuron
chr4_127832874_127839797_+	ENSG00000164070	ENST00000296464	neuron
chr4_127832874_127840669_+	ENSG00000164070	ENST00000296464	neuron
chr4_127832874_127840733_+	ENSG00000164070	ENST00000296464	neuron
chr4_127898541_127899083_+	ENSG00000142731	ENST00000515069	ENST00000270861	neuron
chr4_128035813_128036142_+	ENSG00000164074	ENST00000388795	neuron
chr4_128035813_128039711_+	ENSG00000164074	ENST00000388795	neuron
chr4_128210053_128211132_+	ENSG00000138709	ENST00000326639	neuron
chr4_128210053_128211874_+	ENSG00000138709	ENST00000326639	neuron
chr4_128210053_128211988_+	ENSG00000138709	ENST00000326639	neuron
chr4_133190160_133190540_+	ENSG00000138650	ENST00000264360	neuron
chr4_133190160_133190783_+	ENSG00000138650	ENST00000264360	neuron
chr4_133190160_133191576_+	ENSG00000138650	ENST00000264360	neuron
chr4_133190160_133194609_+	ENSG00000138650	ENST00000264360	neuron
chr4_133190160_133194675_+	ENSG00000138650	ENST00000264360	neuron
chr4_139388084_139388205_+	ENSG00000164134	ENST00000296543	neuron
chr4_139388084_139389337_+	ENSG00000164134	ENST00000296543	neuron
chr4_139388084_139390304_+	ENSG00000164134	ENST00000296543	neuron
chr4_139388084_139390635_+	ENSG00000164134	ENST00000296543	neuron
chr4_139388084_139390787_+	ENSG00000164134	ENST00000296543	neuron
chr4_139388084_139391382_+	ENSG00000164134	ENST00000296543	neuron
chr4_139473126_139474661_+	ENSG00000172007	ENST00000305626	neuron
chr4_139473126_139475721_+	ENSG00000172007	ENST00000305626	neuron
chr4_140381104_140381130_+	ENSG00000153130	ENST00000502535	neuron
chr4_140381104_140382160_+	ENSG00000153130	ENST00000338517	neuron
chr4_140381104_140382460_+	ENSG00000153130	ENST00000338517	neuron
chr4_140381104_140382556_+	ENSG00000153130	ENST00000338517	neuron
chr4_140381104_140385726_+	ENSG00000153130	ENST00000608372	neuron
chr4_140550375_140550940_+	ENSG00000179387	ENST00000323570	neuron
chr4_140550375_140551445_+	ENSG00000179387	ENST00000323570	neuron
chr4_140550375_140553770_+	ENSG00000179387	ENST00000323570	neuron
chr4_143220456_143220573_+	ENSG00000170185	ENST00000307017	neuron
chr4_143220456_143220965_+	ENSG00000170185	ENST00000307017	neuron
chr4_143220456_143221053_+	ENSG00000170185	ENST00000307017	neuron
chr4_143220456_143221486_+	ENSG00000170185	ENST00000307017	neuron
chr4_143220456_143221589_+	ENSG00000170185	ENST00000307017	neuron
chr4_143220456_143223765_+	ENSG00000170185	ENST00000307017	neuron
chr4_143220456_143223829_+	ENSG00000170185	ENST00000307017	neuron
chr4_143469189_143470976_+	ENSG00000109458	ENST00000262994	neuron
chr4_143469189_143471178_+	ENSG00000109458	ENST00000262994	neuron
chr4_143469189_143473297_+	ENSG00000109458	ENST00000262994	neuron
chr4_143469189_143474198_+	ENSG00000109458	ENST00000262994	neuron
chr4_143469189_143474568_+	ENSG00000109458	ENST00000262994	neuron
chr4_143553184_143553413_+	ENSG00000153147	ENST00000283131	neuron
chr4_143553184_143554369_+	ENSG00000153147	ENST00000283131	neuron
chr4_143553184_143557455_+	ENSG00000153147	ENST00000283131	neuron
chr4_143553184_143557484_+	ENSG00000153147	ENST00000283131	neuron
chr4_145127573_145129173_+	ENSG00000164163	ENST00000296577	neuron
chr4_145127573_145129279_+	ENSG00000164163	ENST00000296577	neuron
chr4_145127573_145129539_+	ENSG00000164163	ENST00000296577	neuron
chr4_146189656_146189810_+	ENSG00000164167	ENST00000296581	neuron
chr4_146189656_146189939_+	ENSG00000164167	ENST00000296581	neuron
chr4_146189656_146190046_+	ENSG00000164167	ENST00000296581	ENST00000502781	neuron
chr4_146189656_146191535_+	ENSG00000164167	ENST00000296581	neuron
chr4_152910219_152911781_+	ENSG00000164144	ENST00000353617	neuron
chr4_152910219_152911924_+	ENSG00000164144	ENST00000353617	neuron
chr4_152910219_152912357_+	ENSG00000164144	ENST00000353617	neuron
chr4_153334966_153336347_+	ENSG00000109654	ENST00000437508	neuron
chr4_153334966_153337732_+	ENSG00000109654	ENST00000338700	neuron
chr4_153334966_153339146_+	ENSG00000109654	ENST00000338700	neuron
chr4_153334966_153339320_+	ENSG00000109654	ENST00000338700	neuron
chr4_154749136_154753119_+	ENSG00000121207	ENST00000336356	neuron
chr4_155730231_155731402_+	ENSG00000164116	ENST00000296518	neuron
chr4_155730231_155732093_+	ENSG00000164116	ENST00000296518	neuron
chr4_157170728_157171063_+	ENSG00000109738	ENST00000264428	ENST00000541722	neuron
chr4_157170728_157171293_+	ENSG00000109738	ENST00000264428	ENST00000541722	neuron
chr4_157170728_157171427_+	ENSG00000109738	ENST00000264428	ENST00000541722	neuron
chr4_157170728_157171798_+	ENSG00000109738	ENST00000264428	ENST00000541722	neuron
chr4_157170728_157172090_+	ENSG00000109738	ENST00000264428	ENST00000541722	neuron
chr4_158253527_158255289_+	ENSG00000164124	ENST00000296529	neuron
chr4_158708527_158708595_+	ENSG00000171503	ENST00000307738	neuron
chr4_158708527_158708719_+	ENSG00000171503	ENST00000511912	neuron
chr4_158708527_158708871_+	ENSG00000171503	ENST00000511912	neuron
chr4_158904544_158906325_+	ENSG00000052795	ENST00000264433	neuron
chr4_158904544_158907598_+	ENSG00000052795	ENST00000264433	neuron
chr4_158904544_158908048_+	ENSG00000052795	ENST00000264433	neuron
chr4_163519514_163519578_+	ENSG00000198498	ENST00000358572	neuron
chr4_163519514_163520438_+	ENSG00000198498	ENST00000358572	neuron
chr4_163519514_163520539_+	ENSG00000198498	ENST00000358572	neuron
chr4_165341946_165343069_+	ENSG00000052802	ENST00000261507	neuron
chr4_165341946_165343178_+	ENSG00000052802	ENST00000261507	neuron
chr4_165497610_165498320_+	ENSG00000109472	ENST00000402744	neuron
chr4_165497610_165498461_+	ENSG00000109472	ENST00000402744	neuron
chr4_165497610_165498545_+	ENSG00000109472	ENST00000402744	neuron
chr4_168926385_168926531_+	ENSG00000129116	ENST00000507735	neuron
chr4_168926385_168926665_+	ENSG00000129116	ENST00000507735	neuron
chr4_168926385_168926904_+	ENSG00000129116	ENST00000507735	neuron
chr4_168926385_168928429_+	ENSG00000129116	ENST00000507735	neuron
chr4_168926385_168928457_+	ENSG00000129116	ENST00000507735	neuron
chr4_168926385_168928509_+	ENSG00000129116	ENST00000507735	neuron
chr4_169720065_169720454_+	ENSG00000109572	ENST00000347613	ENST00000513761	neuron
chr4_169719997_169721005_+	ENSG00000109572	ENST00000513761	neuron
chr4_169719997_169721230_+	ENSG00000109572	ENST00000513761	neuron
chr4_169719997_169721520_+	ENSG00000109572	ENST00000513761	neuron
chr4_169719997_169722772_+	ENSG00000109572	ENST00000513761	neuron
chr4_169719997_169723187_+	ENSG00000109572	ENST00000513761	ENST00000613795	neuron
chr4_169719997_169723673_+	ENSG00000109572	ENST00000513761	neuron
chr4_173321717_173323494_+	ENSG00000109586	ENST00000265000	neuron
chr4_173321717_173323911_+	ENSG00000109586	ENST00000265000	neuron
chr4_173321717_173323967_+	ENSG00000109586	ENST00000265000	neuron
chr4_176179579_176180932_+	ENSG00000150627	ENST00000508596	neuron
chr4_176179579_176181015_+	ENSG00000150627	ENST00000508596	neuron
chr4_176179579_176182574_+	ENSG00000150627	ENST00000508596	neuron
chr4_176179579_176182828_+	ENSG00000150627	ENST00000508596	neuron
chr4_176328330_176328349_+	ENSG00000129128	ENST00000503362	neuron
chr4_176328330_176328384_+	ENSG00000129128	ENST00000503362	neuron
chr4_176328330_176332073_+	ENSG00000129128	ENST00000503362	neuron
chr4_176328330_176332268_+	ENSG00000129128	ENST00000503362	neuron
chr4_182800351_182801145_+	ENSG00000218336	ENST00000511685	neuron
chr4_182800351_182803035_+	ENSG00000218336	ENST00000511685	neuron
chr4_183315729_183316398_+	ENSG00000151718	ENST00000403733	neuron
chr4_183315729_183317841_+	ENSG00000151718	ENST00000403733	neuron
chr4_183315729_183318303_+	ENSG00000151718	ENST00000403733	neuron
chr4_183315729_183318436_+	ENSG00000151718	ENST00000403733	neuron
chr4_183315729_183318530_+	ENSG00000151718	ENST00000403733	neuron
chr4_183315729_183320777_+	ENSG00000151718	ENST00000403733	neuron
chr4_183447427_183447816_+	ENSG00000168564	ENST00000302350	ENST00000504169	neuron
chr4_183447427_183448198_+	ENSG00000168564	ENST00000302350	ENST00000504169	neuron
chr4_184017284_184018963_+	ENSG00000173320	ENST00000308497	neuron
chr4_184017284_184020126_+	ENSG00000173320	ENST00000308497	neuron
chr4_184017284_184023526_+	ENSG00000173320	ENST00000308497	neuron
chr4_185146971_185147022_+	ENSG00000151729	ENST00000281456	neuron
chr4_185146971_185147270_+	ENSG00000151729	ENST00000281456	neuron
chr4_185146971_185150393_+	ENSG00000151729	ENST00000281456	neuron
chr4_186084873_186086642_+	ENSG00000164342	ENST00000296795	neuron
chr4_186084873_186088071_+	ENSG00000164342	ENST00000296795	neuron
chr5_917103_917303_+	ENSG00000071539	ENST00000166345	neuron
chr5_917103_917976_+	ENSG00000071539	ENST00000166345	neuron
chr5_917103_918043_+	ENSG00000071539	ENST00000166345	neuron
chr5_917103_918120_+	ENSG00000071539	ENST00000166345	neuron
chr5_5489330_5489710_+	ENSG00000164151	ENST00000296564	neuron
chr5_5489330_5490234_+	ENSG00000164151	ENST00000296564	neuron
chr5_6491349_6492592_+	ENSG00000215218	ENST00000399816	neuron
chr5_6491349_6496721_+	ENSG00000215218	ENST00000399816	neuron
chr5_6668268_6669215_+	ENSG00000145545	ENST00000274192	neuron
chr5_6668268_6669396_+	ENSG00000145545	ENST00000274192	neuron
chr5_6668268_6672770_+	ENSG00000145545	ENST00000274192	neuron
chr5_6668268_6674386_+	ENSG00000145545	ENST00000274192	neuron
chr5_6754945_6755171_+	ENSG00000112941	ENST00000230859	neuron
chr5_6754945_6757048_+	ENSG00000112941	ENST00000230859	neuron
chr5_10264783_10264806_+	ENSG00000150753	ENST00000280326	neuron
chr5_10264783_10264845_+	ENSG00000150753	ENST00000280326	neuron
chr5_10264783_10264925_+	ENSG00000150753	ENST00000280326	neuron
chr5_10264783_10265015_+	ENSG00000150753	ENST00000280326	ENST00000506600	neuron
chr5_10264783_10265081_+	ENSG00000150753	ENST00000280326	ENST00000503026	neuron
chr5_10264783_10266412_+	ENSG00000150753	ENST00000280326	neuron
chr5_10433684_10433960_+	ENSG00000145495	ENST00000449913	neuron
chr5_10433684_10434233_+	ENSG00000145495	ENST00000274140	neuron
chr5_10433684_10437365_+	ENSG00000145495	ENST00000274140	neuron
chr5_10433684_10437848_+	ENSG00000145495	ENST00000274140	neuron
chr5_10433684_10440292_+	ENSG00000145495	ENST00000274140	neuron
chr5_10433684_10440388_+	ENSG00000145495	ENST00000274140	neuron
chr5_14508422_14508726_+	ENSG00000038382	ENST00000344135	neuron
chr5_14508422_14509365_+	ENSG00000038382	ENST00000344135	neuron
chr5_14508422_14510204_+	ENSG00000038382	ENST00000344135	neuron
chr5_14610314_14610720_+	ENSG00000145569	ENST00000274217	neuron
chr5_14610314_14611059_+	ENSG00000145569	ENST00000274217	neuron
chr5_14610314_14611901_+	ENSG00000145569	ENST00000274217	neuron
chr5_14610314_14615006_+	ENSG00000145569	ENST00000274217	neuron
chr5_14610314_14615569_+	ENSG00000145569	ENST00000274217	neuron
chr5_14610314_14615697_+	ENSG00000145569	ENST00000274217	neuron
chr5_14693048_14693398_+	ENSG00000154124	ENST00000284274	neuron
chr5_14693048_14694631_+	ENSG00000154124	ENST00000284274	neuron
chr5_14693048_14694853_+	ENSG00000154124	ENST00000284274	neuron
chr5_14693048_14698614_+	ENSG00000154124	ENST00000284274	neuron
chr5_14693048_14699730_+	ENSG00000154124	ENST00000284274	neuron
chr5_31323308_31323938_+	ENSG00000113361	ENST00000265071	neuron
chr5_31323308_31324586_+	ENSG00000113361	ENST00000265071	neuron
chr5_31323308_31325272_+	ENSG00000113361	ENST00000265071	neuron
chr5_31323308_31329146_+	ENSG00000113361	ENST00000265071	neuron
chr5_31552902_31553061_+	ENSG00000082213	ENST00000325366	neuron
chr5_31552902_31554807_+	ENSG00000082213	ENST00000325366	neuron
chr5_31552902_31554878_+	ENSG00000082213	ENST00000325366	neuron
chr5_31552902_31555058_+	ENSG00000082213	ENST00000325366	neuron
chr5_32601084_32601212_+	ENSG00000113387	ENST00000265073	neuron
chr5_32601084_32601252_+	ENSG00000113387	ENST00000265073	neuron
chr5_32601084_32601296_+	ENSG00000113387	ENST00000265073	neuron
chr5_32601084_32601338_+	ENSG00000113387	ENST00000506237	ENST00000265073	neuron
chr5_32601084_32601956_+	ENSG00000113387	ENST00000265073	neuron
chr5_32601084_32604103_+	ENSG00000113387	ENST00000265073	neuron
chr5_32786345_32791578_+	ENSG00000113389	ENST00000265074	neuron
chr5_32786345_32791713_+	ENSG00000113389	ENST00000265074	neuron
chr5_32786345_32791738_+	ENSG00000113389	ENST00000265074	neuron
chr5_34830765_34831465_+	ENSG00000039560	ENST00000265109	neuron
chr5_34830765_34832612_+	ENSG00000039560	ENST00000265109	neuron
chr5_34954714_34957073_+	ENSG00000168724	ENST00000382021	neuron
chr5_34954714_34958964_+	ENSG00000168724	ENST00000382021	neuron
chr5_36686269_36686297_+	ENSG00000079215	ENST00000265113	neuron
chr5_36686269_36686357_+	ENSG00000079215	ENST00000265113	neuron
chr5_36686269_36687413_+	ENSG00000079215	ENST00000265113	neuron
chr5_36686269_36688334_+	ENSG00000079215	ENST00000265113	neuron
chr5_37064892_37065200_+	ENSG00000164190	ENST00000282516	neuron
chr5_37064892_37065231_+	ENSG00000164190	ENST00000282516	neuron
chr5_37064892_37065638_+	ENSG00000164190	ENST00000282516	neuron
chr5_37064892_37065834_+	ENSG00000164190	ENST00000282516	neuron
chr5_37064892_37066422_+	ENSG00000164190	ENST00000282516	neuron
chr5_38933444_38935642_+	ENSG00000145623	ENST00000274276	neuron
chr5_41917299_41917505_+	ENSG00000205765	ENST00000381647	neuron
chr5_41917299_41917568_+	ENSG00000205765	ENST00000381647	neuron
chr5_41917299_41921244_+	ENSG00000205765	ENST00000381647	neuron
chr5_41917299_41921636_+	ENSG00000205765	ENST00000381647	neuron
chr5_42799781_42802067_+	ENSG00000198865	ENST00000361970	neuron
chr5_42799781_42802352_+	ENSG00000198865	ENST00000361970	neuron
chr5_42799781_42802438_+	ENSG00000198865	ENST00000361970	neuron
chr5_43175490_43175702_+	ENSG00000172262	ENST00000306938	ENST00000509931	neuron
chr5_43175490_43176259_+	ENSG00000172262	ENST00000509634	ENST00000509931	ENST00000505606	neuron
chr5_43175133_43176324_+	ENSG00000172262	ENST00000505606	neuron
chr5_43704404_43704490_+	ENSG00000112992	ENST00000264663	neuron
chr5_43704404_43707241_+	ENSG00000112992	ENST00000264663	neuron
chr5_43704404_43707405_+	ENSG00000112992	ENST00000264663	neuron
chr5_44815202_44815308_+	ENSG00000112996	ENST00000507110	neuron
chr5_44815202_44815546_+	ENSG00000112996	ENST00000507110	neuron
chr5_50842068_50842293_+	ENSG00000151883	ENST00000281631	neuron
chr5_50842068_50844969_+	ENSG00000151883	ENST00000281631	neuron
chr5_50842068_50845254_+	ENSG00000151883	ENST00000281631	neuron
chr5_50842068_50846522_+	ENSG00000151883	ENST00000281631	neuron
chr5_53486033_53487134_+	ENSG00000134363	ENST00000396947	ENST00000256759	neuron
chr5_54543432_54543716_+	ENSG00000178996	ENST00000381410	neuron
chr5_54543432_54543891_+	ENSG00000178996	ENST00000381410	neuron
chr5_54543432_54545367_+	ENSG00000178996	ENST00000381410	neuron
chr5_54543432_54545865_+	ENSG00000178996	ENST00000381410	neuron
chr5_54543432_54546586_+	ENSG00000178996	ENST00000381410	neuron
chr5_55164218_55164721_+	ENSG00000164294	ENST00000296734	ENST00000503787	neuron
chr5_55164218_55167294_+	ENSG00000164294	ENST00000503787	neuron
chr5_55424772_55424979_+	ENSG00000039123	ENST00000230640	neuron
chr5_55424772_55425581_+	ENSG00000039123	ENST00000230640	neuron
chr5_57262752_57263082_+	ENSG00000062194	ENST00000264779	neuron
chr5_57262752_57263135_+	ENSG00000062194	ENST00000424459	neuron
chr5_57262752_57263585_+	ENSG00000062194	ENST00000424459	ENST00000514387	neuron
chr5_57262752_57263785_+	ENSG00000062194	ENST00000424459	neuron
chr5_57262752_57263954_+	ENSG00000062194	ENST00000424459	neuron
chr5_57262752_57264678_+	ENSG00000062194	ENST00000424459	neuron
chr5_58851351_58851478_+	ENSG00000152932	ENST00000282878	neuron
chr5_58851351_58851578_+	ENSG00000152932	ENST00000282878	neuron
chr5_58851351_58855302_+	ENSG00000152932	ENST00000282878	neuron
chr5_58851351_58857327_+	ENSG00000152932	ENST00000282878	neuron
chr5_58851351_58859394_+	ENSG00000152932	ENST00000282878	neuron
chr5_61544317_61544446_+	ENSG00000130449	ENST00000252744	neuron
chr5_61544317_61546133_+	ENSG00000130449	ENST00000252744	neuron
chr5_61544317_61546171_+	ENSG00000130449	ENST00000252744	neuron
chr5_62385569_62385715_+	ENSG00000068796	ENST00000381103	neuron
chr5_62385569_62386393_+	ENSG00000068796	ENST00000381103	neuron
chr5_62385569_62391025_+	ENSG00000068796	ENST00000407818	neuron
chr5_62627318_62627508_+	ENSG00000086200	ENST00000325324	neuron
chr5_62627318_62627708_+	ENSG00000086200	ENST00000325324	neuron
chr5_62627318_62628582_+	ENSG00000086200	ENST00000325324	neuron
chr5_65587396_65587549_+	ENSG00000113593	ENST00000261308	neuron
chr5_65664611_65664765_+	ENSG00000113597	ENST00000438419	ENST00000231526	neuron
chr5_65664611_65665937_+	ENSG00000113597	ENST00000231526	neuron
chr5_65664611_65666069_+	ENSG00000113597	ENST00000231526	neuron
chr5_65664611_65666148_+	ENSG00000113597	ENST00000399438	neuron
chr5_65664611_65666233_+	ENSG00000113597	ENST00000399438	neuron
chr5_65822915_65823158_+	ENSG00000123213	ENST00000380985	neuron
chr5_65822915_65823267_+	ENSG00000123213	ENST00000380985	neuron
chr5_65822915_65823339_+	ENSG00000123213	ENST00000380985	neuron
chr5_65822915_65829283_+	ENSG00000123213	ENST00000380985	neuron
chr5_66078530_66079114_+	ENSG00000112851	ENST00000284037	neuron
chr5_66078530_66079945_+	ENSG00000112851	ENST00000284037	neuron
chr5_66078530_66080533_+	ENSG00000112851	ENST00000284037	ENST00000380943	neuron
chr5_66078530_66081022_+	ENSG00000112851	ENST00000284037	neuron
chr5_66078530_66082549_+	ENSG00000112851	ENST00000284037	neuron
chr5_66178868_66179059_+	ENSG00000153914	ENST00000334121	neuron
chr5_66178868_66179345_+	ENSG00000153914	ENST00000334121	neuron
chr5_66178868_66180884_+	ENSG00000153914	ENST00000334121	neuron
chr5_66178868_66182489_+	ENSG00000153914	ENST00000334121	neuron
chr5_66178868_66183631_+	ENSG00000153914	ENST00000334121	neuron
chr5_68297601_68298361_+	ENSG00000145675	ENST00000320694	neuron
chr5_68297601_68300108_+	ENSG00000145675	ENST00000521381	neuron
chr5_68297601_68301636_+	ENSG00000145675	ENST00000521381	neuron
chr5_68297601_68301821_+	ENSG00000145675	ENST00000521381	neuron
chr5_69129617_69129677_+	ENSG00000145740	ENST00000396591	neuron
chr5_69129617_69130312_+	ENSG00000145740	ENST00000396591	neuron
chr5_69129617_69130996_+	ENSG00000145740	ENST00000396591	neuron
chr5_69129617_69131069_+	ENSG00000145740	ENST00000396591	neuron
chr5_69177631_69177754_+	ENSG00000134057	ENST00000256442	neuron
chr5_69177631_69178265_+	ENSG00000134057	ENST00000256442	neuron
chr5_69209799_69210357_+	ENSG00000153044	ENST00000283006	neuron
chr5_69229225_69229364_+	ENSG00000134056	ENST00000256441	neuron
chr5_69229225_69229466_+	ENSG00000134056	ENST00000256441	neuron
chr5_69229225_69230156_+	ENSG00000134056	ENST00000256441	neuron
chr5_69277135_69277325_+	ENSG00000134058	ENST00000514676	ENST00000502604	ENST00000256443	neuron
chr5_69414292_69414480_+	ENSG00000152942	ENST00000305138	neuron
chr5_69414292_69414529_+	ENSG00000152942	ENST00000305138	neuron
chr5_69414292_69414801_+	ENSG00000152942	ENST00000305138	neuron
chr5_69441654_69444144_+	ENSG00000152939	ENST00000325631	neuron
chr5_71656860_71658706_+	ENSG00000131844	ENST00000340941	neuron
chr5_72205239_72205654_+	ENSG00000131711	ENST00000296755	neuron
chr5_72205239_72206829_+	ENSG00000131711	ENST00000296755	neuron
chr5_72205239_72209574_+	ENSG00000131711	ENST00000296755	neuron
chr5_72358427_72359234_+	ENSG00000049883	ENST00000380639	ENST00000503868	neuron
chr5_72358427_72359294_+	ENSG00000049883	ENST00000380639	neuron
chr5_72358427_72362920_+	ENSG00000049883	ENST00000380639	neuron
chr5_72358427_72364413_+	ENSG00000049883	ENST00000380639	neuron
chr5_72358427_72368395_+	ENSG00000049883	ENST00000380639	neuron
chr5_73505238_73505495_+	ENSG00000145741	ENST00000335895	neuron
chr5_73505238_73505564_+	ENSG00000145741	ENST00000380591	neuron
chr5_73505238_73505663_+	ENSG00000145741	ENST00000380591	neuron
chr5_73580094_73580307_+	ENSG00000164338	ENST00000296792	neuron
chr5_73580094_73580539_+	ENSG00000164338	ENST00000296792	neuron
chr5_73580094_73581717_+	ENSG00000164338	ENST00000296792	neuron
chr5_73580094_73582036_+	ENSG00000164338	ENST00000296792	neuron
chr5_73580094_73583087_+	ENSG00000164338	ENST00000296792	neuron
chr5_73580094_73583158_+	ENSG00000164338	ENST00000296792	neuron
chr5_73580094_73583374_+	ENSG00000164338	ENST00000296792	neuron
chr5_73941013_73941993_+	ENSG00000214944	ENST00000426542	neuron
chr5_74776671_74776823_+	ENSG00000164346	ENST00000296802	ENST00000610426	neuron
chr5_74776671_74777570_+	ENSG00000164346	ENST00000610426	neuron
chr5_75360342_75360469_+	ENSG00000113161	ENST00000287936	neuron
chr5_75360342_75360758_+	ENSG00000113161	ENST00000287936	neuron
chr5_75360342_75361740_+	ENSG00000113161	ENST00000287936	neuron
chr5_75360342_75362115_+	ENSG00000113161	ENST00000287936	neuron
chr5_75598018_75599738_+	ENSG00000122008	ENST00000241436	neuron
chr5_75598018_75599802_+	ENSG00000122008	ENST00000241436	neuron
chr5_75598018_75601144_+	ENSG00000122008	ENST00000241436	neuron
chr5_76707313_76708132_+	ENSG00000145703	ENST00000274364	neuron
chr5_76733503_76735781_+	ENSG00000181104	ENST00000319211	neuron
chr5_78475668_78475919_+	ENSG00000085365	ENST00000618166	neuron
chr5_78475668_78478280_+	ENSG00000085365	ENST00000621999	neuron
chr5_78475668_78478751_+	ENSG00000085365	ENST00000621999	neuron
chr5_78475668_78478823_+	ENSG00000085365	ENST00000621999	neuron
chr5_78475668_78480738_+	ENSG00000085365	ENST00000621999	neuron
chr5_79685273_79686287_+	ENSG00000164329	ENST00000504233	ENST00000296783	neuron
chr5_79685273_79686643_+	ENSG00000164329	ENST00000296783	neuron
chr5_80477377_80478901_+	ENSG00000039319	ENST00000338008	neuron
chr5_80477377_80479153_+	ENSG00000039319	ENST00000338008	ENST00000510158	neuron
chr5_80477377_80479251_+	ENSG00000039319	ENST00000338008	neuron
chr5_80477377_80479350_+	ENSG00000039319	ENST00000338008	neuron
chr5_80477377_80483378_+	ENSG00000039319	ENST00000505560	neuron
chr5_81225770_81226452_+	ENSG00000113319	ENST00000265080	neuron
chr5_81225770_81226655_+	ENSG00000113319	ENST00000265080	neuron
chr5_81225770_81228411_+	ENSG00000113319	ENST00000265080	neuron
chr5_81225770_81229137_+	ENSG00000113319	ENST00000265080	neuron
chr5_81225770_81230162_+	ENSG00000113319	ENST00000265080	neuron
chr5_81312662_81313148_+	ENSG00000131732	ENST00000380199	ENST00000254037	neuron
chr5_81312662_81313319_+	ENSG00000131732	ENST00000254037	neuron
chr5_83580434_83580828_+	ENSG00000038427	ENST00000265077	neuron
chr5_83580434_83581458_+	ENSG00000038427	ENST00000265077	neuron
chr5_83580434_83582303_+	ENSG00000038427	ENST00000265077	neuron
chr5_87390883_87391499_+	ENSG00000145715	ENST00000274376	neuron
chr5_87390883_87391915_+	ENSG00000145715	ENST00000274376	neuron
chr5_93593842_93594615_+	ENSG00000175745	ENST00000327111	neuron
chr5_94695312_94695547_+	ENSG00000133302	ENST00000265140	neuron
chr5_94695312_94695649_+	ENSG00000133302	ENST00000265140	neuron
chr5_94695312_94695900_+	ENSG00000133302	ENST00000265140	neuron
chr5_94695312_94696111_+	ENSG00000133302	ENST00000265140	neuron
chr5_94695312_94697621_+	ENSG00000133302	ENST00000265140	neuron
chr5_95656309_95658082_+	ENSG00000175449	ENST00000380005	neuron
chr5_95793174_95793258_+	ENSG00000164292	ENST00000379982	neuron
chr5_95793174_95794330_+	ENSG00000164292	ENST00000379982	neuron
chr5_95793174_95796368_+	ENSG00000164292	ENST00000379982	neuron
chr5_97028533_97029036_+	ENSG00000113441	ENST00000231368	ENST00000395770	neuron
chr5_97028533_97030172_+	ENSG00000113441	ENST00000231368	neuron
chr5_97028533_97037523_+	ENSG00000113441	ENST00000231368	neuron
chr5_98793753_98793847_+	ENSG00000174136	ENST00000308234	neuron
chr5_98793753_98794055_+	ENSG00000174136	ENST00000308234	neuron
chr5_98793753_98794624_+	ENSG00000174136	ENST00000308234	neuron
chr5_98793753_98796494_+	ENSG00000174136	ENST00000308234	neuron
chr5_100586184_100586459_+	ENSG00000174132	ENST00000312637	neuron
chr5_100586184_100586741_+	ENSG00000174132	ENST00000312637	neuron
chr5_103029065_103029506_+	ENSG00000145730	ENST00000304400	neuron
chr5_103029065_103029723_+	ENSG00000145730	ENST00000348126	neuron
chr5_103201634_103211254_+	ENSG00000145725	ENST00000321521	neuron
chr5_103201634_103212722_+	ENSG00000145725	ENST00000321521	neuron
chr5_103201634_103212799_+	ENSG00000145725	ENST00000321521	neuron
chr5_103276540_103277238_+	ENSG00000181751	ENST00000515669	ENST00000319933	neuron
chr5_103276540_103278372_+	ENSG00000181751	ENST00000319933	ENST00000510890	neuron
chr5_103276540_103278660_+	ENSG00000181751	ENST00000319933	neuron
chr5_109187575_109187667_+	ENSG00000151422	ENST00000281092	ENST00000438717	neuron
chr5_109187575_109196841_+	ENSG00000151422	ENST00000281092	neuron
chr5_109866998_109867081_+	ENSG00000112893	ENST00000261483	neuron
chr5_109866998_109867427_+	ENSG00000112893	ENST00000261483	neuron
chr5_109866998_109869424_+	ENSG00000112893	ENST00000261483	neuron
chr5_109866998_109869624_+	ENSG00000112893	ENST00000261483	neuron
chr5_110761782_110761918_+	ENSG00000164209	ENST00000355943	ENST00000447245	neuron
chr5_110761782_110762386_+	ENSG00000164209	ENST00000355943	neuron
chr5_110761782_110762784_+	ENSG00000164209	ENST00000355943	ENST00000504098	neuron
chr5_110761782_110763081_+	ENSG00000164209	ENST00000355943	neuron
chr5_110761782_110763386_+	ENSG00000164209	ENST00000355943	neuron
chr5_110761782_110765046_+	ENSG00000164209	ENST00000355943	neuron
chr5_110761782_110765174_+	ENSG00000164209	ENST00000355943	neuron
chr5_111126883_111127224_+	ENSG00000134987	ENST00000513710	neuron
chr5_111126883_111127403_+	ENSG00000134987	ENST00000513710	neuron
chr5_111126883_111128373_+	ENSG00000134987	ENST00000513710	neuron
chr5_111126883_111128444_+	ENSG00000134987	ENST00000513710	neuron
chr5_111126883_111129708_+	ENSG00000134987	ENST00000513710	neuron
chr5_111126883_111129765_+	ENSG00000134987	ENST00000513710	neuron
chr5_111126883_111130502_+	ENSG00000134987	ENST00000513710	neuron
chr5_111484466_111484545_+	ENSG00000152495	ENST00000282356	neuron
chr5_111484466_111484611_+	ENSG00000152495	ENST00000282356	neuron
chr5_111484466_111489521_+	ENSG00000152495	ENST00000282356	neuron
chr5_111484466_111490074_+	ENSG00000152495	ENST00000282356	neuron
chr5_111484466_111490182_+	ENSG00000152495	ENST00000282356	neuron
chr5_111484466_111494887_+	ENSG00000152495	ENST00000282356	neuron
chr5_113013484_113013919_+	ENSG00000172795	ENST00000389063	neuron
chr5_113013484_113016713_+	ENSG00000172795	ENST00000389063	neuron
chr5_113013484_113019883_+	ENSG00000172795	ENST00000389063	neuron
chr5_113013484_113020991_+	ENSG00000172795	ENST00000389063	neuron
chr5_113013484_113022193_+	ENSG00000172795	ENST00000389063	neuron
chr5_115913490_115913699_+	ENSG00000177879	ENST00000316788	neuron
chr5_115913490_115913975_+	ENSG00000177879	ENST00000316788	neuron
chr5_115913490_115914081_+	ENSG00000177879	ENST00000316788	neuron
chr5_119247219_119247301_+	ENSG00000172869	ENST00000311085	neuron
chr5_119247219_119249136_+	ENSG00000172869	ENST00000311085	neuron
chr5_119393381_119393839_+	ENSG00000145779	ENST00000503646	neuron
chr5_119393381_119397324_+	ENSG00000145779	ENST00000504771	neuron
chr5_119393381_119399688_+	ENSG00000145779	ENST00000504771	neuron
chr5_119541994_119542047_+	ENSG00000133835	ENST00000414835	neuron
chr5_119541994_119542254_+	ENSG00000133835	ENST00000414835	ENST00000515320	neuron
chr5_119541994_119542335_+	ENSG00000133835	ENST00000414835	neuron
chr5_122829648_122829770_+	ENSG00000205302	ENST00000379516	neuron
chr5_122829648_122830299_+	ENSG00000205302	ENST00000379516	neuron
chr5_123614396_123614480_+	ENSG00000151292	ENST00000345990	neuron
chr5_123614396_123614532_+	ENSG00000151292	ENST00000345990	neuron
chr5_123614396_123615369_+	ENSG00000151292	ENST00000345990	neuron
chr5_123614396_123615460_+	ENSG00000151292	ENST00000345990	ENST00000361991	neuron
chr5_123614396_123616768_+	ENSG00000151292	ENST00000345990	neuron
chr5_123614396_123617042_+	ENSG00000151292	ENST00000345990	neuron
chr5_126492956_126493701_+	ENSG00000155324	ENST00000285689	neuron
chr5_126492956_126493911_+	ENSG00000155324	ENST00000285689	neuron
chr5_126492956_126494161_+	ENSG00000155324	ENST00000285689	ENST00000542322	neuron
chr5_126624844_126624952_+	ENSG00000164902	ENST00000297540	neuron
chr5_126624844_126625243_+	ENSG00000164902	ENST00000297540	neuron
chr5_126624844_126625693_+	ENSG00000164902	ENST00000297540	neuron
chr5_126624844_126627252_+	ENSG00000164902	ENST00000297540	neuron
chr5_126836264_126837020_+	ENSG00000113368	ENST00000261366	neuron
chr5_128186631_128186927_+	ENSG00000064651	ENST00000262461	neuron
chr5_128186631_128187644_+	ENSG00000064651	ENST00000262461	neuron
chr5_128186631_128189688_+	ENSG00000064651	ENST00000262461	neuron
chr5_129113001_129113108_+	ENSG00000066583	ENST00000173527	neuron
chr5_129113001_129113279_+	ENSG00000066583	ENST00000173527	neuron
chr5_129113001_129114041_+	ENSG00000066583	ENST00000173527	neuron
chr5_131199601_131199736_+	ENSG00000186687	ENST00000379380	neuron
chr5_131199601_131203807_+	ENSG00000186687	ENST00000379380	neuron
chr5_131199601_131205431_+	ENSG00000186687	ENST00000379380	neuron
chr5_131391091_131394690_+	ENSG00000158985	ENST00000505065	neuron
chr5_132394272_132394976_+	ENSG00000197375	ENST00000245407	neuron
chr5_132394272_132395578_+	ENSG00000197375	ENST00000245407	neuron
chr5_132394272_132395614_+	ENSG00000197375	ENST00000245407	neuron
chr5_132867582_132867716_+	ENSG00000164405	ENST00000378665	neuron
chr5_132867582_132867958_+	ENSG00000164405	ENST00000378670	neuron
chr5_132867582_132868844_+	ENSG00000164405	ENST00000378670	neuron
chr5_133104436_133104498_+	ENSG00000170606	ENST00000304858	neuron
chr5_133104436_133105238_+	ENSG00000170606	ENST00000304858	neuron
chr5_133104436_133106411_+	ENSG00000170606	ENST00000304858	neuron
chr5_133104436_133106449_+	ENSG00000170606	ENST00000304858	neuron
chr5_134146521_134148210_+	ENSG00000081059	ENST00000378560	ENST00000342854	ENST00000395029	neuron
chr5_134146521_134148253_+	ENSG00000081059	ENST00000378560	ENST00000342854	ENST00000395029	neuron
chr5_134390353_134390370_+	ENSG00000119048	ENST00000265339	neuron
chr5_134390353_134390492_+	ENSG00000119048	ENST00000265339	neuron
chr5_134390353_134391208_+	ENSG00000119048	ENST00000265339	neuron
chr5_134390353_134391534_+	ENSG00000119048	ENST00000265339	neuron
chr5_134390353_134391989_+	ENSG00000119048	ENST00000265339	neuron
chr5_134579317_134579475_+	ENSG00000043143	ENST00000282605	ENST00000395003	neuron
chr5_134579317_134583230_+	ENSG00000043143	ENST00000395003	neuron
chr5_134725094_134727911_+	ENSG00000113615	ENST00000398844	neuron
chr5_134750950_134750970_+	ENSG00000164615	ENST00000297156	ENST00000514518	neuron
chr5_134750950_134751391_+	ENSG00000164615	ENST00000514518	ENST00000297156	neuron
chr5_134750950_134751521_+	ENSG00000164615	ENST00000297156	neuron
chr5_134750950_134752160_+	ENSG00000164615	ENST00000297156	neuron
chr5_134828706_134829302_+	ENSG00000145833	ENST00000354283	neuron
chr5_134828706_134829472_+	ENSG00000145833	ENST00000452510	neuron
chr5_134828706_134830750_+	ENSG00000145833	ENST00000452510	neuron
chr5_134828706_134831138_+	ENSG00000145833	ENST00000452510	neuron
chr5_134899685_134899919_+	ENSG00000113621	ENST00000358387	neuron
chr5_134899685_134900205_+	ENSG00000113621	ENST00000358387	neuron
chr5_134899685_134900311_+	ENSG00000113621	ENST00000358387	neuron
chr5_134899685_134901524_+	ENSG00000113621	ENST00000358387	neuron
chr5_134899685_134901634_+	ENSG00000113621	ENST00000358387	neuron
chr5_134960681_134961132_+	ENSG00000132570	ENST00000254908	neuron
chr5_134960681_134961199_+	ENSG00000132570	ENST00000254908	neuron
chr5_136177480_136177638_+	ENSG00000113658	ENST00000509297	neuron
chr5_136177480_136179502_+	ENSG00000113658	ENST00000545279	neuron
chr5_136177480_136182733_+	ENSG00000113658	ENST00000545279	neuron
chr5_138187413_138187627_+	ENSG00000112984	ENST00000394894	neuron
chr5_138187413_138187732_+	ENSG00000112984	ENST00000394894	neuron
chr5_138346959_138346989_+	ENSG00000120709	ENST00000239906	ENST00000434981	neuron
chr5_138346959_138348251_+	ENSG00000120709	ENST00000239906	neuron
chr5_138346959_138349729_+	ENSG00000120709	ENST00000239906	neuron
chr5_138468081_138469241_+	ENSG00000120738	ENST00000239938	neuron
chr5_138468081_138469315_+	ENSG00000120738	ENST00000239938	neuron
chr5_138934089_138934336_+	ENSG00000044115	ENST00000302763	ENST00000518825	ENST00000540387	ENST00000627109	neuron
chr5_138934089_138934711_+	ENSG00000044115	ENST00000302763	ENST00000518825	ENST00000540387	ENST00000627109	neuron
chr5_138934089_138935034_+	ENSG00000044115	ENST00000302763	ENST00000627109	neuron
chr5_139368798_139369084_+	ENSG00000120727	ENST00000265192	neuron
chr5_139368798_139369733_+	ENSG00000120727	ENST00000265192	neuron
chr5_139626801_139627239_+	ENSG00000131508	ENST00000398733	neuron
chr5_139626801_139627701_+	ENSG00000131508	ENST00000398733	neuron
chr5_139626801_139628431_+	ENSG00000131508	ENST00000398733	neuron
chr5_139682907_139683191_+	ENSG00000171604	ENST00000302517	neuron
chr5_139682907_139683882_+	ENSG00000171604	ENST00000302517	neuron
chr5_140115150_140115493_+	ENSG00000185129	ENST00000331327	neuron
chr5_140115150_140115996_+	ENSG00000185129	ENST00000331327	neuron
chr5_140115150_140116735_+	ENSG00000185129	ENST00000331327	neuron
chr5_140115150_140117162_+	ENSG00000185129	ENST00000331327	neuron
chr5_140115150_140117259_+	ENSG00000185129	ENST00000331327	neuron
chr5_140115150_140118301_+	ENSG00000185129	ENST00000331327	neuron
chr5_140115150_140119413_+	ENSG00000185129	ENST00000331327	neuron
chr5_140115150_140125619_+	ENSG00000185129	ENST00000331327	neuron
chr5_140243411_140243627_+	ENSG00000120306	ENST00000261811	neuron
chr5_140243411_140243789_+	ENSG00000120306	ENST00000261811	neuron
chr5_140662329_140662444_+	ENSG00000113141	ENST00000417647	neuron
chr5_140662329_140662479_+	ENSG00000113141	ENST00000417647	neuron
chr5_140669654_140669680_+	ENSG00000120314	ENST00000358337	neuron
chr5_140669654_140670835_+	ENSG00000120314	ENST00000358337	neuron
chr5_140669654_140672135_+	ENSG00000120314	ENST00000358337	neuron
chr5_140669654_140672345_+	ENSG00000120314	ENST00000358337	neuron
chr5_140705756_140706046_+	ENSG00000146007	ENST00000274712	neuron
chr5_140705756_140706175_+	ENSG00000146007	ENST00000274712	neuron
chr5_140705756_140706416_+	ENSG00000146007	ENST00000274712	neuron
chr5_140705756_140706584_+	ENSG00000146007	ENST00000274712	neuron
chr5_140705756_140706697_+	ENSG00000146007	ENST00000274712	neuron
chr5_141211295_141211536_+	ENSG00000120328	ENST00000622978	ENST00000624949	neuron
chr5_141211295_141212124_+	ENSG00000120328	ENST00000239450	neuron
chr5_141211295_141212571_+	ENSG00000120328	ENST00000239450	neuron
chr5_141216520_141216718_+	ENSG00000187372	ENST00000341948	neuron
chr5_141216520_141218979_+	ENSG00000187372	ENST00000341948	neuron
chr5_141247942_141248174_+	ENSG00000113248	ENST00000231173	neuron
chr5_141247942_141248231_+	ENSG00000113248	ENST00000231173	neuron
chr5_141247942_141249364_+	ENSG00000113248	ENST00000231173	neuron
chr5_141938759_141940151_+	ENSG00000081791	ENST00000432126	neuron
chr5_141938759_141942047_+	ENSG00000081791	ENST00000432126	neuron
chr5_141987790_141988059_+	ENSG00000013561	ENST00000347642	neuron
chr5_141987790_141988415_+	ENSG00000013561	ENST00000347642	neuron
chr5_141987790_141989189_+	ENSG00000013561	ENST00000347642	ENST00000394514	neuron
chr5_141987790_141990292_+	ENSG00000013561	ENST00000347642	neuron
chr5_143222446_143224089_+	ENSG00000145819	ENST00000274498	neuron
chr5_143222446_143224157_+	ENSG00000145819	ENST00000274498	neuron
chr5_143222446_143228897_+	ENSG00000145819	ENST00000274498	neuron
chr5_143222446_143229011_+	ENSG00000145819	ENST00000274498	neuron
chr5_148442147_148442561_+	ENSG00000145868	ENST00000296701	neuron
chr5_148442147_148442611_+	ENSG00000145868	ENST00000296701	neuron
chr5_148442147_148442849_+	ENSG00000145868	ENST00000296701	neuron
chr5_149340030_149341802_+	ENSG00000157510	ENST00000296721	neuron
chr5_149351282_149351362_+	ENSG00000164284	ENST00000329271	ENST00000416916	neuron
chr5_149351282_149352676_+	ENSG00000164284	ENST00000329271	neuron
chr5_149351282_149354583_+	ENSG00000164284	ENST00000329271	neuron
chr5_149632191_149634964_+	ENSG00000183111	ENST00000333677	neuron
chr5_150553332_150554270_+	ENSG00000070614	ENST00000261797	neuron
chr5_150553332_150554380_+	ENSG00000070614	ENST00000261797	neuron
chr5_150553332_150556583_+	ENSG00000070614	ENST00000261797	neuron
chr5_150553332_150558211_+	ENSG00000070614	ENST00000261797	neuron
chr5_151267451_151267803_+	ENSG00000196743	ENST00000357164	neuron
chr5_151267451_151269238_+	ENSG00000196743	ENST00000357164	neuron
chr5_151267451_151270396_+	ENSG00000196743	ENST00000357164	neuron
chr5_151267451_151270440_+	ENSG00000196743	ENST00000357164	neuron
chr5_151488254_151489053_+	ENSG00000123643	ENST00000243389	neuron
chr5_151488254_151492381_+	ENSG00000123643	ENST00000243389	neuron
chr5_151804091_151804209_+	ENSG00000145907	ENST00000356245	neuron
chr5_151804091_151804364_+	ENSG00000145907	ENST00000356245	neuron
chr5_151804091_151804439_+	ENSG00000145907	ENST00000356245	neuron
chr5_151804091_151805382_+	ENSG00000145907	ENST00000356245	neuron
chr5_151804091_151811580_+	ENSG00000145907	ENST00000356245	neuron
chr5_151804091_151812785_+	ENSG00000145907	ENST00000356245	neuron
chr5_153811225_153811543_+	ENSG00000155511	ENST00000285900	neuron
chr5_153811225_153813680_+	ENSG00000155511	ENST00000285900	ENST00000518783	neuron
chr5_153811225_153813869_+	ENSG00000155511	ENST00000285900	neuron
chr5_154053713_154053984_+	ENSG00000037749	ENST00000322602	ENST00000439768	neuron
chr5_154053713_154057454_+	ENSG00000037749	ENST00000522782	neuron
chr5_154416972_154419031_+	ENSG00000164574	ENST00000377661	ENST00000297107	neuron
chr5_154416972_154420984_+	ENSG00000164574	ENST00000297107	neuron
chr5_154456028_154456145_+	ENSG00000164576	ENST00000297109	neuron
chr5_154456028_154456314_+	ENSG00000164576	ENST00000426761	neuron
chr5_154456028_154461054_+	ENSG00000164576	ENST00000297109	neuron
chr5_154814096_154817607_+	ENSG00000155506	ENST00000336314	neuron
chr5_154875439_154875779_+	ENSG00000155508	ENST00000285896	neuron
chr5_154875439_154876793_+	ENSG00000155508	ENST00000285896	neuron
chr5_156759390_156762146_+	ENSG00000170624	ENST00000337851	neuron
chr5_156759390_156764818_+	ENSG00000170624	ENST00000337851	neuron
chr5_156759390_156767788_+	ENSG00000170624	ENST00000337851	neuron
chr5_157739482_157739709_+	ENSG00000113272	ENST00000231198	neuron
chr5_157739482_157739816_+	ENSG00000113272	ENST00000231198	neuron
chr5_157739482_157739972_+	ENSG00000113272	ENST00000231198	neuron
chr5_157739482_157741448_+	ENSG00000113272	ENST00000231198	neuron
chr5_159284931_159286040_+	ENSG00000164332	ENST00000296786	neuron
chr5_160065065_160065092_+	ENSG00000113312	ENST00000231238	neuron
chr5_160065065_160065543_+	ENSG00000113312	ENST00000231238	neuron
chr5_162153368_162155539_+	ENSG00000113327	ENST00000641017	ENST00000414552	ENST00000638772	ENST00000361925	neuron
chr5_162153368_162162978_+	ENSG00000113327	ENST00000639111	neuron
chr5_163518363_163519209_+	ENSG00000038274	ENST00000518095	ENST00000280969	neuron
chr5_163518363_163519336_+	ENSG00000038274	ENST00000518095	ENST00000280969	neuron
chr5_168469017_168469271_+	ENSG00000113645	ENST00000265293	neuron
chr5_168469017_168469757_+	ENSG00000113645	ENST00000265293	neuron
chr5_168469017_168471942_+	ENSG00000113645	ENST00000265293	neuron
chr5_168469017_168472309_+	ENSG00000113645	ENST00000265293	neuron
chr5_169604207_169604778_+	ENSG00000040275	ENST00000265295	neuron
chr5_171298858_171299177_+	ENSG00000204764	ENST00000523189	neuron
chr5_171298858_171300015_+	ENSG00000204764	ENST00000523189	neuron
chr5_172950816_172950972_+	ENSG00000113719	ENST00000393784	neuron
chr5_172950816_172952234_+	ENSG00000113719	ENST00000393784	neuron
chr5_172950816_172952685_+	ENSG00000113719	ENST00000393784	neuron
chr5_173956137_173956300_+	ENSG00000113742	ENST00000265085	neuron
chr5_173956137_173956506_+	ENSG00000113742	ENST00000522336	neuron
chr5_173956137_173956543_+	ENSG00000113742	ENST00000265085	neuron
chr5_173956137_173960310_+	ENSG00000113742	ENST00000334035	neuron
chr5_173956137_173961976_+	ENSG00000113742	ENST00000265085	neuron
chr5_175526734_175527086_+	ENSG00000164466	ENST00000321442	neuron
chr5_175526734_175527562_+	ENSG00000164466	ENST00000321442	neuron
chr5_175526734_175527614_+	ENSG00000164466	ENST00000321442	neuron
chr5_175526734_175528612_+	ENSG00000164466	ENST00000321442	neuron
chr5_175526734_175528686_+	ENSG00000164466	ENST00000321442	neuron
chr5_175526734_175529742_+	ENSG00000164466	ENST00000321442	neuron
chr5_176345445_176345686_+	ENSG00000170085	ENST00000332772	neuron
chr5_176345445_176345991_+	ENSG00000170085	ENST00000332772	neuron
chr5_176371895_176373884_+	ENSG00000175414	ENST00000310389	neuron
chr5_176371895_176380377_+	ENSG00000175414	ENST00000310389	neuron
chr5_176371895_176381909_+	ENSG00000175414	ENST00000310389	neuron
chr5_176506950_176507345_+	ENSG00000113194	ENST00000261942	neuron
chr5_176506950_176507567_+	ENSG00000113194	ENST00000261942	neuron
chr5_176506950_176510074_+	ENSG00000113194	ENST00000261942	neuron
chr5_176657698_176659054_+	ENSG00000048140	ENST00000298564	ENST00000310032	ENST00000515708	ENST00000508164	neuron
chr5_177295459_177295762_+	ENSG00000165671	ENST00000347982	neuron
chr5_177295459_177299633_+	ENSG00000165671	ENST00000354179	neuron
chr5_177295459_177300215_+	ENSG00000165671	ENST00000439151	neuron
chr5_177441827_177442056_+	ENSG00000198055	ENST00000528793	ENST00000355472	neuron
chr5_177441827_177442641_+	ENSG00000198055	ENST00000528793	ENST00000355472	neuron
chr5_177441790_177442891_+	ENSG00000198055	ENST00000355472	neuron
chr5_178148032_178148266_+	ENSG00000145916	ENST00000313386	neuron
chr5_178148032_178148568_+	ENSG00000145916	ENST00000542098	ENST00000313386	neuron
chr5_178148032_178149984_+	ENSG00000145916	ENST00000313386	neuron
chr5_178148032_178150565_+	ENSG00000145916	ENST00000313386	neuron
chr5_179033640_179034151_+	ENSG00000234284	ENST00000444149	neuron
chr5_179033640_179034229_+	ENSG00000234284	ENST00000444149	neuron
chr5_179033640_179034386_+	ENSG00000234284	ENST00000444149	neuron
chr5_179080097_179083516_+	ENSG00000177932	ENST00000315475	neuron
chr5_179080097_179083549_+	ENSG00000177932	ENST00000315475	neuron
chr5_179728644_179728905_+	ENSG00000127022	ENST00000504734	neuron
chr5_179728644_179729630_+	ENSG00000127022	ENST00000247461	neuron
chr5_179728644_179730666_+	ENSG00000127022	ENST00000247461	neuron
chr5_179728644_179730925_+	ENSG00000127022	ENST00000452673	ENST00000247461	neuron
chr5_179728644_179731653_+	ENSG00000127022	ENST00000247461	neuron
chr5_179836657_179836680_+	ENSG00000161011	ENST00000360718	ENST00000510187	neuron
chr5_179836657_179837255_+	ENSG00000161011	ENST00000360718	ENST00000510187	neuron
chr5_179836593_179837394_+	ENSG00000161011	ENST00000389805	neuron
chr5_179836593_179838078_+	ENSG00000161011	ENST00000389805	neuron
chr5_180574200_180576501_+	ENSG00000113300	ENST00000261951	neuron
chr5_180574200_180576873_+	ENSG00000113300	ENST00000261951	neuron
chr5_180574200_180577967_+	ENSG00000113300	ENST00000261951	neuron
chr5_180574200_180578363_+	ENSG00000113300	ENST00000261951	neuron
chr5_180574200_180578404_+	ENSG00000113300	ENST00000261951	neuron
chr6_1612107_1613837_+	ENSG00000054598	ENST00000645831	neuron
chr6_1612107_1613897_+	ENSG00000054598	ENST00000645831	neuron
chr6_2785282_2785459_+	ENSG00000124535	ENST00000380764	neuron
chr6_2785282_2785746_+	ENSG00000124535	ENST00000380764	neuron
chr6_2785282_2786952_+	ENSG00000124535	ENST00000380769	neuron
chr6_3113339_3115186_+	ENSG00000137275	ENST00000259808	neuron
chr6_3152575_3153088_+	ENSG00000137274	ENST00000380379	neuron
chr6_3152575_3153115_+	ENSG00000137274	ENST00000380379	neuron
chr6_3152575_3153194_+	ENSG00000137274	ENST00000380379	neuron
chr6_3152575_3153274_+	ENSG00000137274	ENST00000380379	neuron
chr6_3152575_3153590_+	ENSG00000137274	ENST00000380379	neuron
chr6_3267712_3268047_+	ENSG00000180822	ENST00000473000	ENST00000438998	neuron
chr6_3267712_3268074_+	ENSG00000180822	ENST00000473000	ENST00000438998	neuron
chr6_4060616_4060904_+	ENSG00000112739	ENST00000337659	neuron
chr6_4060616_4061922_+	ENSG00000112739	ENST00000337659	neuron
chr6_4060616_4063163_+	ENSG00000112739	ENST00000337659	neuron
chr6_4060616_4064982_+	ENSG00000112739	ENST00000337659	neuron
chr6_5086562_5089430_+	ENSG00000219607	ENST00000405617	neuron
chr6_7248968_7249289_+	ENSG00000124782	ENST00000334984	neuron
chr6_7248968_7251459_+	ENSG00000124782	ENST00000379938	neuron
chr6_7248968_7251980_+	ENSG00000124782	ENST00000379938	neuron
chr6_7417441_7417899_+	ENSG00000124784	ENST00000379834	neuron
chr6_7417441_7418037_+	ENSG00000124784	ENST00000379834	neuron
chr6_7608873_7609751_+	ENSG00000168566	ENST00000342415	neuron
chr6_7608873_7610015_+	ENSG00000168566	ENST00000342415	neuron
chr6_7608873_7611858_+	ENSG00000168566	ENST00000342415	neuron
chr6_7608873_7611967_+	ENSG00000168566	ENST00000342415	neuron
chr6_7880343_7881439_+	ENSG00000153162	ENST00000283147	neuron
chr6_7880343_7881727_+	ENSG00000153162	ENST00000283147	neuron
chr6_10730666_10730793_+	ENSG00000111843	ENST00000229563	neuron
chr6_10730666_10731141_+	ENSG00000111843	ENST00000229563	neuron
chr6_11134602_11134903_+	ENSG00000224531	ENST00000416247	neuron
chr6_11134602_11135810_+	ENSG00000224531	ENST00000416247	neuron
chr6_11134602_11138733_+	ENSG00000224531	ENST00000416247	neuron
chr6_11575561_11577419_+	ENSG00000205269	ENST00000379426	neuron
chr6_11575561_11578802_+	ENSG00000205269	ENST00000379426	neuron
chr6_11575561_11583524_+	ENSG00000205269	ENST00000379426	neuron
chr6_13611865_13612096_+	ENSG00000124523	ENST00000359782	neuron
chr6_13611865_13612151_+	ENSG00000124523	ENST00000359782	neuron
chr6_13611865_13612206_+	ENSG00000124523	ENST00000359782	neuron
chr6_13611865_13612288_+	ENSG00000124523	ENST00000359782	neuron
chr6_13611865_13613806_+	ENSG00000124523	ENST00000359782	neuron
chr6_13611865_13614112_+	ENSG00000124523	ENST00000359782	neuron
chr6_13611865_13614560_+	ENSG00000124523	ENST00000359782	neuron
chr6_13620827_13620943_+	ENSG00000225921	ENST00000451315	neuron
chr6_13620827_13621218_+	ENSG00000225921	ENST00000451315	neuron
chr6_13620827_13621316_+	ENSG00000225921	ENST00000451315	neuron
chr6_13620827_13621627_+	ENSG00000225921	ENST00000451315	neuron
chr6_13620827_13621667_+	ENSG00000225921	ENST00000451315	neuron
chr6_13620827_13621711_+	ENSG00000225921	ENST00000451315	neuron
chr6_13977863_13979842_+	ENSG00000180537	ENST00000488300	neuron
chr6_13977863_13980009_+	ENSG00000180537	ENST00000488300	ENST00000537388	neuron
chr6_13977863_13980322_+	ENSG00000180537	ENST00000488300	neuron
chr6_14135236_14135877_+	ENSG00000112149	ENST00000379153	neuron
chr6_14135236_14136229_+	ENSG00000112149	ENST00000379153	neuron
chr6_14135236_14136691_+	ENSG00000112149	ENST00000379153	neuron
chr6_14135236_14136918_+	ENSG00000112149	ENST00000379153	neuron
chr6_15520251_15521064_+	ENSG00000008083	ENST00000341776	neuron
chr6_15520251_15522040_+	ENSG00000008083	ENST00000341776	neuron
chr6_16146751_16148107_+	ENSG00000007944	ENST00000349606	neuron
chr6_16146751_16148248_+	ENSG00000007944	ENST00000349606	neuron
chr6_17608339_17609023_+	ENSG00000137414	ENST00000259963	neuron
chr6_17608339_17609185_+	ENSG00000137414	ENST00000259963	neuron
chr6_17608339_17611719_+	ENSG00000137414	ENST00000259963	neuron
chr6_18465067_18466106_+	ENSG00000137393	ENST00000259939	neuron
chr6_18465067_18468617_+	ENSG00000137393	ENST00000259939	neuron
chr6_18465067_18468874_+	ENSG00000137393	ENST00000259939	neuron
chr6_21231039_21231117_+	ENSG00000145996	ENST00000274695	neuron
chr6_21231039_21232404_+	ENSG00000145996	ENST00000274695	neuron
chr6_21595959_21596054_+	ENSG00000124766	ENST00000244745	neuron
chr6_21595959_21598619_+	ENSG00000124766	ENST00000244745	neuron
chr6_24423694_24424201_+	ENSG00000124532	ENST00000274747	neuron
chr6_24423694_24424280_+	ENSG00000124532	ENST00000274747	neuron
chr6_24423694_24425431_+	ENSG00000124532	ENST00000274747	neuron
chr6_24423694_24426203_+	ENSG00000124532	ENST00000274747	neuron
chr6_24533712_24533738_+	ENSG00000112294	ENST00000491546	neuron
chr6_24533712_24533811_+	ENSG00000112294	ENST00000348925	neuron
chr6_24533712_24537099_+	ENSG00000112294	ENST00000357578	neuron
chr6_24533712_24537207_+	ENSG00000112294	ENST00000357578	neuron
chr6_24701615_24701712_+	ENSG00000112304	ENST00000230048	neuron
chr6_24701615_24702837_+	ENSG00000112304	ENST00000230048	neuron
chr6_24701615_24704356_+	ENSG00000112304	ENST00000230048	neuron
chr6_24701615_24705046_+	ENSG00000112304	ENST00000230048	neuron
chr6_24785799_24785955_+	ENSG00000112312	ENST00000230056	neuron
chr6_24785799_24786048_+	ENSG00000112312	ENST00000230056	neuron
chr6_24785799_24786109_+	ENSG00000112312	ENST00000230056	neuron
chr6_25983687_25985424_+	ENSG00000112343	ENST00000357085	neuron
chr6_26094226_26096828_+	ENSG00000010704	ENST00000357618	neuron
chr6_26094226_26098343_+	ENSG00000010704	ENST00000357618	neuron
chr6_26545479_26546304_+	ENSG00000182952	ENST00000377575	neuron
chr6_26545479_26546501_+	ENSG00000182952	ENST00000377575	neuron
chr6_26545479_26546899_+	ENSG00000182952	ENST00000377575	neuron
chr6_26545479_26546949_+	ENSG00000182952	ENST00000377575	neuron
chr6_26598645_26599147_+	ENSG00000146109	ENST00000274849	neuron
chr6_26598645_26599817_+	ENSG00000146109	ENST00000274849	neuron
chr6_26598645_26600047_+	ENSG00000146109	ENST00000274849	neuron
chr6_26598645_26600224_+	ENSG00000146109	ENST00000274849	neuron
chr6_26598645_26600744_+	ENSG00000146109	ENST00000274849	neuron
chr6_27852134_27855709_+	ENSG00000233822	ENST00000606613	neuron
chr6_28366285_28369172_+	ENSG00000189298	ENST00000252211	neuron
chr6_29945455_29945784_+	ENSG00000206503	ENST00000376802	neuron
chr6_29945455_29945884_+	ENSG00000206503	ENST00000376802	neuron
chr6_30069306_30069324_+	ENSG00000204619	ENST00000376758	neuron
chr6_30069306_30070333_+	ENSG00000204619	ENST00000376758	neuron
chr6_30562495_30562791_+	ENSG00000204576	ENST00000376557	neuron
chr6_30562495_30563723_+	ENSG00000204576	ENST00000376557	neuron
chr6_30590701_30591312_+	ENSG00000204574	ENST00000376545	ENST00000326195	neuron
chr6_30590701_30591361_+	ENSG00000204574	ENST00000326195	neuron
chr6_30590701_30591430_+	ENSG00000204574	ENST00000326195	neuron
chr6_30590701_30591532_+	ENSG00000204574	ENST00000326195	neuron
chr6_30724397_30724576_+	ENSG00000196230	ENST00000327892	neuron
chr6_30724397_30724807_+	ENSG00000196230	ENST00000327892	neuron
chr6_30724397_30725426_+	ENSG00000196230	ENST00000327892	neuron
chr6_31162717_31163765_+	ENSG00000137310	ENST00000376255	neuron
chr6_31162717_31163796_+	ENSG00000137310	ENST00000376255	neuron
chr6_31162717_31164215_+	ENSG00000137310	ENST00000376255	neuron
chr6_31817682_31817896_+	ENSG00000204389	ENST00000375651	ENST00000608703	neuron
chr6_31817682_31817946_+	ENSG00000204389	ENST00000375651	ENST00000608703	neuron
chr6_31829876_31830130_+	ENSG00000204388	ENST00000375650	neuron
chr6_31829876_31830225_+	ENSG00000204388	ENST00000375650	neuron
chr6_31829876_31830255_+	ENSG00000204388	ENST00000375650	neuron
chr6_33695780_33696575_+	ENSG00000096433	ENST00000374316	neuron
chr6_34872438_34873143_+	ENSG00000065060	ENST00000192788	neuron
chr6_35088609_35088929_+	ENSG00000064999	ENST00000360359	neuron
chr6_35088609_35091413_+	ENSG00000064999	ENST00000360359	neuron
chr6_35248705_35249690_+	ENSG00000146197	ENST00000274938	neuron
chr6_35248705_35250044_+	ENSG00000146197	ENST00000274938	neuron
chr6_35248705_35253085_+	ENSG00000146197	ENST00000274938	neuron
chr6_36108447_36108532_+	ENSG00000112062	ENST00000229794	neuron
chr6_36108447_36108798_+	ENSG00000112062	ENST00000229794	neuron
chr6_36108447_36109804_+	ENSG00000112062	ENST00000229794	neuron
chr6_36108447_36110758_+	ENSG00000112062	ENST00000229794	neuron
chr6_36108447_36111236_+	ENSG00000112062	ENST00000229794	neuron
chr6_36139373_36140050_+	ENSG00000156711	ENST00000211287	neuron
chr6_36139373_36144519_+	ENSG00000156711	ENST00000211287	neuron
chr6_36230609_36232790_+	ENSG00000096070	ENST00000357641	neuron
chr6_36487175_36487515_+	ENSG00000112078	ENST00000373731	neuron
chr6_36487175_36489988_+	ENSG00000112078	ENST00000373731	neuron
chr6_36487175_36491152_+	ENSG00000112078	ENST00000373731	neuron
chr6_36601989_36602782_+	ENSG00000112081	ENST00000373715	neuron
chr6_36601989_36602921_+	ENSG00000112081	ENST00000373715	neuron
chr6_36601989_36603431_+	ENSG00000112081	ENST00000373715	neuron
chr6_36601989_36604312_+	ENSG00000112081	ENST00000373715	neuron
chr6_36601989_36605600_+	ENSG00000112081	ENST00000373715	neuron
chr6_36923441_36923526_+	ENSG00000198663	ENST00000355190	neuron
chr6_36923441_36923937_+	ENSG00000198663	ENST00000359359	neuron
chr6_36923441_36924556_+	ENSG00000198663	ENST00000359359	neuron
chr6_36923441_36924652_+	ENSG00000198663	ENST00000480824	neuron
chr6_36923441_36925125_+	ENSG00000198663	ENST00000480824	neuron
chr6_36923441_36925357_+	ENSG00000198663	ENST00000480824	neuron
chr6_36923441_36925530_+	ENSG00000198663	ENST00000480824	neuron
chr6_36923441_36928964_+	ENSG00000198663	ENST00000480824	neuron
chr6_37174091_37175390_+	ENSG00000137193	ENST00000373509	neuron
chr6_37174091_37175428_+	ENSG00000137193	ENST00000373509	neuron
chr6_37331172_37332046_+	ENSG00000065491	ENST00000373491	neuron
chr6_37331172_37332970_+	ENSG00000065491	ENST00000373491	neuron
chr6_38152389_38152626_+	ENSG00000156639	ENST00000287218	neuron
chr6_38152389_38152711_+	ENSG00000156639	ENST00000287218	neuron
chr6_38152389_38154624_+	ENSG00000156639	ENST00000287218	neuron
chr6_41598936_41600626_+	ENSG00000137166	ENST00000307972	neuron
chr6_41598936_41602384_+	ENSG00000137166	ENST00000307972	neuron
chr6_42691173_42691282_+	ENSG00000024048	ENST00000372899	neuron
chr6_42691173_42693504_+	ENSG00000024048	ENST00000372899	neuron
chr6_42886464_42889856_+	ENSG00000146223	ENST00000493763	neuron
chr6_42886464_42889899_+	ENSG00000146223	ENST00000493763	neuron
chr6_42886464_42889947_+	ENSG00000146223	ENST00000493763	neuron
chr6_43613731_43614123_+	ENSG00000170734	ENST00000372226	neuron
chr6_43613731_43614519_+	ENSG00000170734	ENST00000372226	neuron
chr6_43613731_43615660_+	ENSG00000170734	ENST00000372226	neuron
chr6_43784628_43786280_+	ENSG00000112715	ENST00000372064	ENST00000425836	neuron
chr6_43784628_43786487_+	ENSG00000112715	ENST00000372064	ENST00000425836	neuron
chr6_44233528_44234092_+	ENSG00000112759	ENST00000371708	neuron
chr6_44233528_44234151_+	ENSG00000112759	ENST00000371708	neuron
chr6_44446711_44447050_+	ENSG00000096401	ENST00000371477	neuron
chr6_44446711_44448961_+	ENSG00000096401	ENST00000371477	neuron
chr6_44446711_44449654_+	ENSG00000096401	ENST00000371477	neuron
chr6_46143640_46145390_+	ENSG00000001561	ENST00000321037	neuron
chr6_46143640_46145890_+	ENSG00000001561	ENST00000321037	neuron
chr6_46143640_46146255_+	ENSG00000001561	ENST00000321037	neuron
chr6_46143640_46146593_+	ENSG00000001561	ENST00000321037	neuron
chr6_46143640_46146699_+	ENSG00000001561	ENST00000321037	neuron
chr6_47624227_47625094_+	ENSG00000198087	ENST00000359314	neuron
chr6_47624227_47626889_+	ENSG00000198087	ENST00000359314	neuron
chr6_47624227_47626925_+	ENSG00000198087	ENST00000359314	neuron
chr6_47624227_47627136_+	ENSG00000198087	ENST00000359314	neuron
chr6_47624227_47627275_+	ENSG00000198087	ENST00000359314	neuron
chr6_49492275_49493051_+	ENSG00000031691	ENST00000335783	neuron
chr6_49492275_49493107_+	ENSG00000031691	ENST00000335783	neuron
chr6_53097830_53098388_+	ENSG00000112146	ENST00000244426	neuron
chr6_53097830_53100873_+	ENSG00000112146	ENST00000244426	neuron
chr6_53922793_53923053_+	ENSG00000137269	ENST00000370888	neuron
chr6_53922793_53923605_+	ENSG00000137269	ENST00000370888	neuron
chr6_53922793_53923888_+	ENSG00000137269	ENST00000370888	neuron
chr6_53922793_53924069_+	ENSG00000137269	ENST00000370888	neuron
chr6_53922793_53924121_+	ENSG00000137269	ENST00000370888	neuron
chr6_57168469_57168605_+	ENSG00000112200	ENST00000357489	neuron
chr6_57168469_57170201_+	ENSG00000112200	ENST00000357489	neuron
chr6_57168469_57170307_+	ENSG00000112200	ENST00000370706	neuron
chr6_57184190_57184256_+	ENSG00000112208	ENST00000370693	neuron
chr6_57184190_57184876_+	ENSG00000112208	ENST00000370693	neuron
chr6_57184190_57187169_+	ENSG00000112208	ENST00000370693	neuron
chr6_57184190_57187290_+	ENSG00000112208	ENST00000370693	neuron
chr6_57184190_57189833_+	ENSG00000112208	ENST00000370693	neuron
chr6_63580174_63580193_+	ENSG00000112245	ENST00000626021	neuron
chr6_63580174_63580372_+	ENSG00000112245	ENST00000626021	neuron
chr6_63580174_63580589_+	ENSG00000112245	ENST00000626021	neuron
chr6_63580174_63582457_+	ENSG00000112245	ENST00000626021	neuron
chr6_63580174_63582557_+	ENSG00000112245	ENST00000626021	neuron
chr6_63580174_63583377_+	ENSG00000112245	ENST00000626021	neuron
chr6_63580174_63583586_+	ENSG00000112245	ENST00000626021	neuron
chr6_63713708_63713999_+	ENSG00000118482	ENST00000262043	neuron
chr6_63713708_63714457_+	ENSG00000118482	ENST00000262043	neuron
chr6_63713708_63714511_+	ENSG00000118482	ENST00000393387	ENST00000262043	neuron
chr6_63713708_63715306_+	ENSG00000118482	ENST00000262043	neuron
chr6_63713708_63715480_+	ENSG00000118482	ENST00000262043	neuron
chr6_70559921_70561174_+	ENSG00000082269	ENST00000370479	neuron
chr6_70860334_70860649_+	ENSG00000112305	ENST00000316999	ENST00000370452	ENST00000370455	neuron
chr6_70860334_70861173_+	ENSG00000112305	ENST00000316999	ENST00000370452	ENST00000370455	neuron
chr6_70860334_70862015_+	ENSG00000112305	ENST00000370455	neuron
chr6_71302049_71303567_+	ENSG00000119900	ENST00000370435	neuron
chr6_71302049_71304588_+	ENSG00000119900	ENST00000370435	neuron
chr6_71302049_71308878_+	ENSG00000119900	ENST00000370435	neuron
chr6_71302049_71308952_+	ENSG00000119900	ENST00000370435	neuron
chr6_71302049_71309052_+	ENSG00000119900	ENST00000370435	neuron
chr6_72400714_72402805_+	ENSG00000079841	ENST00000264839	neuron
chr6_72400714_72403083_+	ENSG00000079841	ENST00000264839	neuron
chr6_72400714_72403143_+	ENSG00000079841	ENST00000264839	neuron
chr6_73195414_73198754_+	ENSG00000185760	ENST00000342056	neuron
chr6_73195414_73198795_+	ENSG00000185760	ENST00000342056	neuron
chr6_73195414_73198851_+	ENSG00000185760	ENST00000342056	neuron
chr6_73500735_73500817_+	ENSG00000135297	ENST00000370300	ENST00000521156	neuron
chr6_73500735_73501102_+	ENSG00000135297	ENST00000370300	ENST00000521156	ENST00000415954	neuron
chr6_73500735_73502559_+	ENSG00000135297	ENST00000498286	neuron
chr6_73500735_73509236_+	ENSG00000135297	ENST00000498286	neuron
chr6_73823633_73828313_+	ENSG00000156535	ENST00000287097	neuron
chr6_75715594_75715681_+	ENSG00000112701	ENST00000370010	neuron
chr6_75715594_75715909_+	ENSG00000112701	ENST00000370010	neuron
chr6_75715594_75716182_+	ENSG00000112701	ENST00000447266	neuron
chr6_75715594_75717222_+	ENSG00000112701	ENST00000447266	neuron
chr6_75715594_75718288_+	ENSG00000112701	ENST00000447266	neuron
chr6_75915012_75915136_+	ENSG00000196586	ENST00000369975	neuron
chr6_75915012_75915753_+	ENSG00000196586	ENST00000369975	neuron
chr6_75915012_75916242_+	ENSG00000196586	ENST00000369975	neuron
chr6_75915012_75919537_+	ENSG00000196586	ENST00000369977	neuron
chr6_79699509_79699691_+	ENSG00000198478	ENST00000369838	neuron
chr6_79699509_79703669_+	ENSG00000198478	ENST00000369838	neuron
chr6_82366224_82366417_+	ENSG00000146242	ENST00000369750	neuron
chr6_82366224_82366830_+	ENSG00000146242	ENST00000369750	neuron
chr6_82366224_82367300_+	ENSG00000146242	ENST00000369750	neuron
chr6_82366224_82367421_+	ENSG00000146242	ENST00000369750	neuron
chr6_83168167_83168313_+	ENSG00000083097	ENST00000237163	neuron
chr6_83168167_83168471_+	ENSG00000083097	ENST00000237163	neuron
chr6_83196272_83196535_+	ENSG00000013392	ENST00000369724	neuron
chr6_83196272_83197457_+	ENSG00000013392	ENST00000369724	neuron
chr6_83196272_83198950_+	ENSG00000013392	ENST00000369724	neuron
chr6_83959878_83966016_+	ENSG00000065615	ENST00000369681	neuron
chr6_83959878_83967424_+	ENSG00000065615	ENST00000369681	neuron
chr6_85494004_85495784_+	ENSG00000135318	ENST00000257770	neuron
chr6_87261801_87262243_+	ENSG00000188994	ENST00000369577	neuron
chr6_87261801_87263485_+	ENSG00000188994	ENST00000369577	neuron
chr6_87261801_87263547_+	ENSG00000188994	ENST00000369577	neuron
chr6_87261801_87264195_+	ENSG00000188994	ENST00000369577	neuron
chr6_87261801_87264996_+	ENSG00000188994	ENST00000369577	neuron
chr6_87261801_87265939_+	ENSG00000188994	ENST00000369577	neuron
chr6_87341321_87341759_+	ENSG00000111850	ENST00000229570	ENST00000608525	ENST00000608353	neuron
chr6_87341321_87341824_+	ENSG00000111850	ENST00000229570	ENST00000608525	neuron
chr6_87340274_87342325_+	ENSG00000111850	ENST00000229570	neuron
chr6_87667123_87667351_+	ENSG00000135336	ENST00000257789	neuron
chr6_87667123_87667465_+	ENSG00000135336	ENST00000257789	neuron
chr6_89084196_89084377_+	ENSG00000146278	ENST00000336032	ENST00000369472	neuron
chr6_89084196_89084507_+	ENSG00000146278	ENST00000336032	neuron
chr6_89084196_89084834_+	ENSG00000146278	ENST00000336032	neuron
chr6_89084196_89085160_+	ENSG00000146278	ENST00000336032	neuron
chr6_89162263_89162299_+	ENSG00000146281	ENST00000275072	neuron
chr6_89162263_89165563_+	ENSG00000146281	ENST00000275072	neuron
chr6_89631004_89631505_+	ENSG00000135299	ENST00000339746	ENST00000447838	neuron
chr6_89631004_89633641_+	ENSG00000135299	ENST00000339746	neuron
chr6_89631004_89633683_+	ENSG00000135299	ENST00000339746	neuron
chr6_89631004_89633833_+	ENSG00000135299	ENST00000339746	neuron
chr6_95606405_95607742_+	ENSG00000172469	ENST00000358812	neuron
chr6_95606405_95609470_+	ENSG00000172469	ENST00000358812	neuron
chr6_96553503_96553672_+	ENSG00000014123	ENST00000369278	neuron
chr6_96553503_96555038_+	ENSG00000014123	ENST00000369278	neuron
chr6_96553503_96555287_+	ENSG00000014123	ENST00000369278	neuron
chr6_97139282_97140395_+	ENSG00000186231	ENST00000369261	neuron
chr6_97139282_97140563_+	ENSG00000186231	ENST00000369261	neuron
chr6_97139282_97140754_+	ENSG00000186231	ENST00000369261	neuron
chr6_98836205_98838143_+	ENSG00000184486	ENST00000328345	neuron
chr6_98836205_98838734_+	ENSG00000184486	ENST00000328345	neuron
chr6_98836205_98838789_+	ENSG00000184486	ENST00000328345	neuron
chr6_98836205_98838965_+	ENSG00000184486	ENST00000328345	neuron
chr6_98836205_98839470_+	ENSG00000184486	ENST00000328345	neuron
chr6_106568566_106570444_+	ENSG00000112297	ENST00000633556	neuron
chr6_106568566_106572017_+	ENSG00000112297	ENST00000633556	neuron
chr6_106666002_106666360_+	ENSG00000130348	ENST00000369046	neuron
chr6_106666002_106666492_+	ENSG00000130348	ENST00000369046	neuron
chr6_106666002_106668236_+	ENSG00000130348	ENST00000369046	neuron
chr6_106666002_106668417_+	ENSG00000130348	ENST00000369046	neuron
chr6_107051236_107051275_+	ENSG00000130349	ENST00000311381	neuron
chr6_107051236_107051342_+	ENSG00000130349	ENST00000311381	ENST00000405204	neuron
chr6_107051236_107051585_+	ENSG00000130349	ENST00000311381	neuron
chr6_108522425_108522894_+	ENSG00000135537	ENST00000368977	neuron
chr6_108522425_108525562_+	ENSG00000135537	ENST00000368977	neuron
chr6_108522425_108525648_+	ENSG00000135537	ENST00000368977	neuron
chr6_109162970_109163064_+	ENSG00000183137	ENST00000359793	ENST00000368968	ENST00000368970	neuron
chr6_109162970_109163932_+	ENSG00000183137	ENST00000359793	neuron
chr6_110893616_110893806_+	ENSG00000123505	ENST00000368876	neuron
chr6_110893616_110894326_+	ENSG00000123505	ENST00000368876	neuron
chr6_110893616_110894996_+	ENSG00000123505	ENST00000368876	neuron
chr6_110893616_110895712_+	ENSG00000123505	ENST00000368876	neuron
chr6_111025582_111025590_+	ENSG00000197498	ENST00000441448	neuron
chr6_111025582_111025647_+	ENSG00000197498	ENST00000441448	neuron
chr6_111025582_111025692_+	ENSG00000197498	ENST00000441448	neuron
chr6_111025582_111026099_+	ENSG00000197498	ENST00000441448	neuron
chr6_111025582_111027837_+	ENSG00000197498	ENST00000441448	neuron
chr6_111025582_111028127_+	ENSG00000197498	ENST00000441448	neuron
chr6_111025582_111028263_+	ENSG00000197498	ENST00000441448	neuron
chr6_111222235_111231194_+	ENSG00000112394	ENST00000368850	neuron
chr6_111265980_111268993_+	ENSG00000173214	ENST00000368847	neuron
chr6_111265980_111269076_+	ENSG00000173214	ENST00000368847	neuron
chr6_112100787_112100895_+	ENSG00000203778	ENST00000368656	ENST00000604268	neuron
chr6_112100787_112101082_+	ENSG00000203778	ENST00000368656	neuron
chr6_112100787_112102795_+	ENSG00000203778	ENST00000368656	neuron
chr6_113860579_113861156_+	ENSG00000277443	ENST00000612661	neuron
chr6_113860579_113861188_+	ENSG00000277443	ENST00000612661	neuron
chr6_113860579_113861362_+	ENSG00000277443	ENST00000612661	neuron
chr6_113860579_113861623_+	ENSG00000277443	ENST00000612661	neuron
chr6_113860579_113861811_+	ENSG00000277443	ENST00000612661	neuron
chr6_113860579_113863364_+	ENSG00000277443	ENST00000612661	neuron
chr6_113860579_113863471_+	ENSG00000277443	ENST00000612661	neuron
chr6_116244024_116244757_+	ENSG00000178425	ENST00000319550	neuron
chr6_116244024_116245689_+	ENSG00000178425	ENST00000319550	neuron
chr6_116244024_116247783_+	ENSG00000178425	ENST00000319550	neuron
chr6_116244024_116249497_+	ENSG00000178425	ENST00000319550	neuron
chr6_116515989_116524792_+	ENSG00000178033	ENST00000368599	neuron
chr6_116593101_116593290_+	ENSG00000111832	ENST00000466444	neuron
chr6_116593101_116595778_+	ENSG00000111832	ENST00000466444	neuron
chr6_116593101_116597675_+	ENSG00000111832	ENST00000466444	neuron
chr6_116732323_116741866_+	ENSG00000196911	ENST00000368564	neuron
chr6_117707015_117707251_+	ENSG00000153989	ENST00000368494	neuron
chr6_117707015_117709826_+	ENSG00000153989	ENST00000368494	neuron
chr6_117707015_117710643_+	ENSG00000153989	ENST00000368494	neuron
chr6_118907614_118907798_+	ENSG00000111875	ENST00000229595	neuron
chr6_118907614_118907862_+	ENSG00000111875	ENST00000229595	neuron
chr6_118907614_118909106_+	ENSG00000111875	ENST00000229595	neuron
chr6_121447996_121449279_+	ENSG00000152661	ENST00000282561	neuron
chr6_121447996_121449739_+	ENSG00000152661	ENST00000282561	neuron
chr6_122432220_122432367_+	ENSG00000025156	ENST00000368455	neuron
chr6_122432220_122432969_+	ENSG00000025156	ENST00000368455	neuron
chr6_123063761_123066643_+	ENSG00000146352	ENST00000275162	neuron
chr6_123063761_123069420_+	ENSG00000146352	ENST00000275162	neuron
chr6_123063761_123072932_+	ENSG00000146352	ENST00000275162	neuron
chr6_125082937_125083737_+	ENSG00000146373	ENST00000368414	ENST00000560949	neuron
chr6_125082937_125092633_+	ENSG00000146373	ENST00000521654	neuron
chr6_125262962_125263498_+	ENSG00000111907	ENST00000304877	ENST00000368388	ENST00000534000	ENST00000368402	neuron
chr6_125759802_125759935_+	ENSG00000135547	ENST00000368364	neuron
chr6_125759802_125761173_+	ENSG00000135547	ENST00000368364	neuron
chr6_125759802_125761269_+	ENSG00000135547	ENST00000368364	neuron
chr6_125928771_125929113_+	ENSG00000111912	ENST00000368357	ENST00000444128	neuron
chr6_125928771_125931111_+	ENSG00000111912	ENST00000368357	ENST00000444128	neuron
chr6_125977676_125980244_+	ENSG00000111911	ENST00000229633	neuron
chr6_127287693_127287849_+	ENSG00000118518	ENST00000368314	ENST00000608991	neuron
chr6_127287693_127288362_+	ENSG00000118518	ENST00000368314	ENST00000608991	ENST00000610153	neuron
chr6_127287693_127288580_+	ENSG00000118518	ENST00000368314	neuron
chr6_133987040_133987504_+	ENSG00000028839	ENST00000613034	ENST00000237264	neuron
chr6_133987040_133987580_+	ENSG00000028839	ENST00000237264	neuron
chr6_133987040_133988262_+	ENSG00000028839	ENST00000237264	neuron
chr6_133987040_133989238_+	ENSG00000028839	ENST00000237264	neuron
chr6_133987040_133990432_+	ENSG00000028839	ENST00000237264	neuron
chr6_136191840_136195570_+	ENSG00000171408	ENST00000308191	neuron
chr6_137881319_137882591_+	ENSG00000118503	ENST00000237289	neuron
chr6_137881319_137883086_+	ENSG00000118503	ENST00000237289	neuron
chr6_137881319_137883323_+	ENSG00000118503	ENST00000237289	neuron
chr6_138336486_138336888_+	ENSG00000112379	ENST00000251691	neuron
chr6_138336486_138344627_+	ENSG00000112379	ENST00000251691	neuron
chr6_138336486_138344677_+	ENSG00000112379	ENST00000251691	neuron
chr6_138413078_138413174_+	ENSG00000051620	ENST00000367697	ENST00000607197	neuron
chr6_138413078_138420837_+	ENSG00000051620	ENST00000607197	neuron
chr6_138413078_138422119_+	ENSG00000051620	ENST00000607197	neuron
chr6_138413078_138422197_+	ENSG00000051620	ENST00000607197	neuron
chr6_139042903_139042986_+	ENSG00000146386	ENST00000367660	neuron
chr6_139042903_139043296_+	ENSG00000146386	ENST00000367660	neuron
chr6_139177105_139179666_+	ENSG00000112406	ENST00000367658	neuron
chr6_139177105_139180801_+	ENSG00000112406	ENST00000367658	neuron
chr6_142218643_142219076_+	ENSG00000009844	ENST00000367621	neuron
chr6_142218643_142219602_+	ENSG00000009844	ENST00000367630	neuron
chr6_142218643_142219883_+	ENSG00000009844	ENST00000367630	neuron
chr6_142218643_142220775_+	ENSG00000009844	ENST00000367630	neuron
chr6_142218643_142220956_+	ENSG00000009844	ENST00000452973	ENST00000367630	neuron
chr6_142218643_142224689_+	ENSG00000009844	ENST00000367630	neuron
chr6_142443515_142446175_+	ENSG00000112414	ENST00000230173	ENST00000367608	neuron
chr6_143339676_143340304_+	ENSG00000146416	ENST00000646199	ENST00000357847	neuron
chr6_143339676_143341058_+	ENSG00000146416	ENST00000357847	neuron
chr6_144187491_144191939_+	ENSG00000135604	ENST00000367568	neuron
chr6_144850997_144851286_+	ENSG00000152818	ENST00000367545	neuron
chr6_144850997_144851718_+	ENSG00000152818	ENST00000367545	neuron
chr6_144850997_144852868_+	ENSG00000152818	ENST00000367545	neuron
chr6_144850997_144852926_+	ENSG00000152818	ENST00000367545	neuron
chr6_144850997_144853034_+	ENSG00000152818	ENST00000367545	neuron
chr6_147384755_147385350_+	ENSG00000164506	ENST00000321680	neuron
chr6_147384755_147386367_+	ENSG00000164506	ENST00000321680	neuron
chr6_147384755_147386439_+	ENSG00000164506	ENST00000321680	neuron
chr6_147384755_147388125_+	ENSG00000164506	ENST00000321680	neuron
chr6_147384755_147388900_+	ENSG00000164506	ENST00000321680	neuron
chr6_147384755_147390490_+	ENSG00000164506	ENST00000321680	neuron
chr6_149074116_149074256_+	ENSG00000111962	ENST00000367463	neuron
chr6_149074116_149076356_+	ENSG00000111962	ENST00000367463	neuron
chr6_149074116_149076990_+	ENSG00000111962	ENST00000367463	neuron
chr6_149409719_149410548_+	ENSG00000055208	ENST00000367456	neuron
chr6_149409719_149411612_+	ENSG00000055208	ENST00000367456	neuron
chr6_149590838_149590919_+	ENSG00000055211	ENST00000367419	neuron
chr6_149590838_149591151_+	ENSG00000055211	ENST00000367419	neuron
chr6_149590838_149591546_+	ENSG00000055211	ENST00000367419	neuron
chr6_149590838_149591628_+	ENSG00000055211	ENST00000367419	neuron
chr6_149590838_149591749_+	ENSG00000055211	ENST00000367419	neuron
chr6_149810628_149810904_+	ENSG00000120265	ENST00000367384	neuron
chr6_149810628_149811411_+	ENSG00000120265	ENST00000367384	neuron
chr6_150840896_150841662_+	ENSG00000120278	ENST00000358517	neuron
chr6_150840896_150842055_+	ENSG00000120278	ENST00000358517	neuron
chr6_150840896_150843665_+	ENSG00000120278	ENST00000358517	neuron
chr6_157207891_157208070_+	ENSG00000049618	ENST00000346085	neuron
chr6_157207891_157209280_+	ENSG00000049618	ENST00000346085	neuron
chr6_157207891_157210351_+	ENSG00000049618	ENST00000346085	neuron
chr6_157207891_157210779_+	ENSG00000049618	ENST00000346085	neuron
chr6_157673122_157673950_+	ENSG00000175048	ENST00000359775	ENST00000414563	neuron
chr6_157673122_157675921_+	ENSG00000175048	ENST00000359775	neuron
chr6_157673122_157678168_+	ENSG00000175048	ENST00000359775	neuron
chr6_158096364_158098345_+	ENSG00000078269	ENST00000355585	neuron
chr6_158096364_158098992_+	ENSG00000078269	ENST00000355585	neuron
chr6_158096364_158099119_+	ENSG00000078269	ENST00000355585	neuron
chr6_158096364_158099176_+	ENSG00000078269	ENST00000355585	neuron
chr6_158192157_158192425_+	ENSG00000272047	ENST00000607778	neuron
chr6_158192157_158192470_+	ENSG00000272047	ENST00000607778	neuron
chr6_158192157_158199344_+	ENSG00000272047	ENST00000607778	neuron
chr6_158506694_158507237_+	ENSG00000130338	ENST00000367094	ENST00000367097	neuron
chr6_158506694_158510639_+	ENSG00000130338	ENST00000367097	neuron
chr6_158506694_158511823_+	ENSG00000130338	ENST00000367097	neuron
chr6_158631888_158632731_+	ENSG00000146433	ENST00000367090	neuron
chr6_158631888_158634075_+	ENSG00000146433	ENST00000367090	neuron
chr6_158631888_158635429_+	ENSG00000146433	ENST00000367090	neuron
chr6_159778829_159778844_+	ENSG00000120437	ENST00000367048	neuron
chr6_159778829_159779050_+	ENSG00000120437	ENST00000367048	neuron
chr6_159778829_159779140_+	ENSG00000120437	ENST00000367048	neuron
chr6_160105084_160106563_+	ENSG00000197081	ENST00000356956	neuron
chr6_160105084_160106882_+	ENSG00000197081	ENST00000356956	neuron
chr6_160105084_160109110_+	ENSG00000197081	ENST00000356956	neuron
chr6_160105084_160111229_+	ENSG00000197081	ENST00000356956	neuron
chr6_160105084_160111512_+	ENSG00000197081	ENST00000356956	neuron
chr6_163570710_163570886_+	ENSG00000112531	ENST00000361752	neuron
chr6_163570710_163570983_+	ENSG00000112531	ENST00000361752	neuron
chr6_163570710_163571798_+	ENSG00000112531	ENST00000361752	neuron
chr6_163570710_163573595_+	ENSG00000112531	ENST00000361752	neuron
chr6_163570710_163573795_+	ENSG00000112531	ENST00000361752	neuron
chr6_163570710_163574919_+	ENSG00000112531	ENST00000361752	neuron
chr6_163570710_163578056_+	ENSG00000112531	ENST00000361752	neuron
chr6_163570710_163578596_+	ENSG00000112531	ENST00000361752	neuron
chr6_167969935_167971431_+	ENSG00000130396	ENST00000392112	neuron
chr6_167969935_167972023_+	ENSG00000130396	ENST00000392112	neuron
chr6_169703035_169703082_+	ENSG00000185127	ENST00000332290	neuron
chr6_169703035_169704685_+	ENSG00000185127	ENST00000332290	neuron
chr6_169703035_169704866_+	ENSG00000185127	ENST00000332290	neuron
chr6_170572265_170572871_+	ENSG00000112592	ENST00000230354	neuron
chr7_1540375_1543043_+	ENSG00000198517	ENST00000343242	neuron
chr7_2433884_2434058_+	ENSG00000136213	ENST00000258711	neuron
chr7_2433884_2434812_+	ENSG00000136213	ENST00000258711	neuron
chr7_2433884_2440269_+	ENSG00000136213	ENST00000258711	neuron
chr7_2433884_2440789_+	ENSG00000136213	ENST00000258711	neuron
chr7_2433884_2448210_+	ENSG00000136213	ENST00000258711	neuron
chr7_2610162_2610891_+	ENSG00000106012	ENST00000402050	neuron
chr7_2610162_2614728_+	ENSG00000106012	ENST00000402050	neuron
chr7_2661739_2664802_+	ENSG00000136295	ENST00000258796	neuron
chr7_4265384_4266314_+	ENSG00000146555	ENST00000389531	neuron
chr7_4265384_4266408_+	ENSG00000146555	ENST00000389531	neuron
chr7_4265384_4269000_+	ENSG00000146555	ENST00000404826	neuron
chr7_4762464_4762688_+	ENSG00000164916	ENST00000328914	neuron
chr7_4762464_4771450_+	ENSG00000164916	ENST00000328914	neuron
chr7_5230947_5231083_+	ENSG00000157954	ENST00000288828	neuron
chr7_5230947_5231132_+	ENSG00000157954	ENST00000288828	neuron
chr7_5230947_5231524_+	ENSG00000157954	ENST00000288828	neuron
chr7_5230947_5231723_+	ENSG00000157954	ENST00000288828	neuron
chr7_5230947_5231796_+	ENSG00000157954	ENST00000288828	neuron
chr7_5230947_5233826_+	ENSG00000157954	ENST00000288828	neuron
chr7_5230947_5233854_+	ENSG00000157954	ENST00000288828	neuron
chr7_6402446_6402565_+	ENSG00000136238	ENST00000348035	neuron
chr7_6402446_6403977_+	ENSG00000136238	ENST00000348035	neuron
chr7_6402446_6404016_+	ENSG00000136238	ENST00000348035	neuron
chr7_6588910_6588979_+	ENSG00000136247	ENST00000335965	ENST00000396707	neuron
chr7_6588910_6589064_+	ENSG00000136247	ENST00000335965	neuron
chr7_6654611_6656430_+	ENSG00000205903	ENST00000382252	neuron
chr7_6654611_6658279_+	ENSG00000205903	ENST00000382252	neuron
chr7_7243727_7244350_+	ENSG00000106392	ENST00000223122	neuron
chr7_7243727_7244583_+	ENSG00000106392	ENST00000436587	neuron
chr7_7243727_7248619_+	ENSG00000106392	ENST00000436587	neuron
chr7_7607092_7607228_+	ENSG00000164654	ENST00000340080	neuron
chr7_7607092_7607499_+	ENSG00000164654	ENST00000340080	neuron
chr7_7607092_7608929_+	ENSG00000164654	ENST00000340080	neuron
chr7_8086538_8086799_+	ENSG00000106415	ENST00000223145	neuron
chr7_8086538_8087133_+	ENSG00000106415	ENST00000223145	neuron
chr7_8086538_8089090_+	ENSG00000106415	ENST00000223145	neuron
chr7_12231975_12232304_+	ENSG00000106460	ENST00000396667	neuron
chr7_12231975_12233087_+	ENSG00000106460	ENST00000396667	neuron
chr7_12231975_12233199_+	ENSG00000106460	ENST00000396667	neuron
chr7_12231975_12237263_+	ENSG00000106460	ENST00000396667	neuron
chr7_12231975_12243367_+	ENSG00000106460	ENST00000396667	neuron
chr7_12688857_12689176_+	ENSG00000122644	ENST00000356797	neuron
chr7_12688857_12689781_+	ENSG00000122644	ENST00000396663	neuron
chr7_12688857_12690132_+	ENSG00000122644	ENST00000396663	neuron
chr7_12688857_12690482_+	ENSG00000122644	ENST00000396663	neuron
chr7_12688857_12690741_+	ENSG00000122644	ENST00000396663	neuron
chr7_12688857_12690965_+	ENSG00000122644	ENST00000396663	neuron
chr7_16783491_16783635_+	ENSG00000106537	ENST00000262067	neuron
chr7_16783491_16783920_+	ENSG00000106537	ENST00000262067	neuron
chr7_16783491_16784480_+	ENSG00000106537	ENST00000262067	neuron
chr7_16783491_16784534_+	ENSG00000106537	ENST00000262067	neuron
chr7_20409997_20413044_+	ENSG00000105855	ENST00000222573	neuron
chr7_20409997_20415613_+	ENSG00000105855	ENST00000222573	neuron
chr7_20409997_20415754_+	ENSG00000105855	ENST00000222573	neuron
chr7_21511269_21514717_+	ENSG00000105866	ENST00000222584	neuron
chr7_21511269_21514822_+	ENSG00000105866	ENST00000222584	neuron
chr7_23174298_23175302_+	ENSG00000122550	ENST00000339077	neuron
chr7_23174298_23175417_+	ENSG00000122550	ENST00000339077	neuron
chr7_23174298_23177914_+	ENSG00000122550	ENST00000339077	neuron
chr7_23200745_23200780_+	ENSG00000136243	ENST00000258742	neuron
chr7_23200745_23201011_+	ENSG00000136243	ENST00000258742	neuron
chr7_23643115_23643239_+	ENSG00000169193	ENST00000410069	ENST00000307471	neuron
chr7_23643115_23643898_+	ENSG00000169193	ENST00000307471	neuron
chr7_23643115_23644708_+	ENSG00000169193	ENST00000307471	neuron
chr7_24687614_24687709_+	ENSG00000105926	ENST00000222644	neuron
chr7_24687614_24687838_+	ENSG00000105926	ENST00000222644	neuron
chr7_24687614_24689554_+	ENSG00000105926	ENST00000396475	ENST00000222644	neuron
chr7_24687614_24689778_+	ENSG00000105926	ENST00000222644	neuron
chr7_24687614_24690651_+	ENSG00000105926	ENST00000222644	neuron
chr7_24687614_24692211_+	ENSG00000105926	ENST00000222644	neuron
chr7_24687614_24693482_+	ENSG00000105926	ENST00000222644	neuron
chr7_24687614_24693685_+	ENSG00000105926	ENST00000222644	neuron
chr7_24687614_24694193_+	ENSG00000105926	ENST00000222644	neuron
chr7_26185783_26186309_+	ENSG00000050344	ENST00000056233	neuron
chr7_26185783_26187132_+	ENSG00000050344	ENST00000056233	neuron
chr7_26212208_26212271_+	ENSG00000122565	ENST00000337620	neuron
chr7_26212208_26212319_+	ENSG00000122565	ENST00000337620	neuron
chr7_26212208_26213356_+	ENSG00000122565	ENST00000337620	neuron
chr7_26212208_26213562_+	ENSG00000122565	ENST00000396386	neuron
chr7_26212208_26213607_+	ENSG00000122565	ENST00000396386	neuron
chr7_26372572_26374329_+	ENSG00000086300	ENST00000338523	ENST00000396376	neuron
chr7_26372572_26374380_+	ENSG00000086300	ENST00000338523	neuron
chr7_27828829_27829133_+	ENSG00000106052	ENST00000396319	neuron
chr7_27828829_27829260_+	ENSG00000106052	ENST00000396319	neuron
chr7_27828829_27829689_+	ENSG00000106052	ENST00000396319	neuron
chr7_27828829_27829765_+	ENSG00000106052	ENST00000396319	neuron
chr7_28819279_28819559_+	ENSG00000146592	ENST00000357727	neuron
chr7_28819279_28823373_+	ENSG00000146592	ENST00000357727	neuron
chr7_28819279_28825894_+	ENSG00000146592	ENST00000357727	neuron
chr7_32583907_32584193_+	ENSG00000105778	ENST00000318709	neuron
chr7_32583907_32584382_+	ENSG00000105778	ENST00000318709	neuron
chr7_32583907_32588722_+	ENSG00000105778	ENST00000318709	neuron
chr7_34153273_34154041_+	ENSG00000164619	ENST00000297161	neuron
chr7_34153273_34154494_+	ENSG00000164619	ENST00000297161	neuron
chr7_35904293_35905305_+	ENSG00000122545	ENST00000350320	neuron
chr7_35904293_35906265_+	ENSG00000122545	ENST00000350320	neuron
chr7_35904293_35907105_+	ENSG00000122545	ENST00000350320	neuron
chr7_36452600_36453415_+	ENSG00000011426	ENST00000265748	neuron
chr7_36452600_36453688_+	ENSG00000011426	ENST00000265748	neuron
chr7_36452600_36453791_+	ENSG00000011426	ENST00000265748	neuron
chr7_37950396_37950518_+	ENSG00000086289	ENST00000199448	neuron
chr7_37950396_37950808_+	ENSG00000086289	ENST00000199448	neuron
chr7_37950396_37951941_+	ENSG00000086289	ENST00000199448	neuron
chr7_39706245_39706318_+	ENSG00000006451	ENST00000005257	neuron
chr7_39706245_39708124_+	ENSG00000006451	ENST00000005257	neuron
chr7_40094980_40095562_+	ENSG00000065883	ENST00000181839	neuron
chr7_40094980_40097150_+	ENSG00000065883	ENST00000181839	neuron
chr7_40094980_40099579_+	ENSG00000065883	ENST00000181839	neuron
chr7_42937576_42937857_+	ENSG00000106591	ENST00000223324	neuron
chr7_43561926_43562177_+	ENSG00000002746	ENST00000395891	neuron
chr7_43561926_43566001_+	ENSG00000002746	ENST00000395891	neuron
chr7_43624842_43625182_+	ENSG00000164543	ENST00000319357	neuron
chr7_43624842_43626044_+	ENSG00000164543	ENST00000319357	neuron
chr7_43624842_43626089_+	ENSG00000164543	ENST00000319357	neuron
chr7_43624842_43626123_+	ENSG00000164543	ENST00000319357	neuron
chr7_43624842_43626802_+	ENSG00000164543	ENST00000319357	neuron
chr7_43624842_43627013_+	ENSG00000164543	ENST00000319357	neuron
chr7_43624842_43627088_+	ENSG00000164543	ENST00000319357	neuron
chr7_43624842_43627386_+	ENSG00000164543	ENST00000319357	neuron
chr7_43952695_43953564_+	ENSG00000078967	ENST00000222402	neuron
chr7_43952695_43956136_+	ENSG00000078967	ENST00000222402	neuron
chr7_44060916_44061714_+	ENSG00000136279	ENST00000490734	ENST00000448521	neuron
chr7_44060916_44064696_+	ENSG00000136279	ENST00000448521	neuron
chr7_45713995_45723126_+	ENSG00000164742	ENST00000297323	neuron
chr7_49912185_49921963_+	ENSG00000188730	ENST00000340652	neuron
chr7_55205617_55207338_+	ENSG00000146648	ENST00000275493	ENST00000454757	neuron
chr7_55205617_55207435_+	ENSG00000146648	ENST00000275493	neuron
chr7_55205617_55211568_+	ENSG00000146648	ENST00000275493	neuron
chr7_55205617_55211643_+	ENSG00000146648	ENST00000275493	neuron
chr7_55431320_55431527_+	ENSG00000132434	ENST00000254770	neuron
chr7_55431320_55433742_+	ENSG00000132434	ENST00000254770	neuron
chr7_56063085_56063308_+	ENSG00000146731	ENST00000275603	neuron
chr7_56063085_56063800_+	ENSG00000146731	ENST00000275603	neuron
chr7_56063085_56063989_+	ENSG00000146731	ENST00000275603	neuron
chr7_64349147_64354331_+	ENSG00000234444	ENST00000423484	neuron
chr7_64349147_64354511_+	ENSG00000234444	ENST00000423484	neuron
chr7_64349147_64354700_+	ENSG00000234444	ENST00000423484	neuron
chr7_64349147_64354873_+	ENSG00000234444	ENST00000423484	neuron
chr7_64708656_64711023_+	ENSG00000196247	ENST00000344930	neuron
chr7_64708656_64711079_+	ENSG00000196247	ENST00000620827	neuron
chr7_64708656_64711581_+	ENSG00000196247	ENST00000620827	neuron
chr7_64929038_64930979_+	ENSG00000198039	ENST00000476120	neuron
chr7_65399875_65400186_+	ENSG00000146757	ENST00000328747	ENST00000431504	neuron
chr7_65399875_65401081_+	ENSG00000146757	ENST00000328747	ENST00000431504	ENST00000450302	neuron
chr7_65399875_65401134_+	ENSG00000146757	ENST00000328747	ENST00000431504	neuron
chr7_65954413_65954682_+	ENSG00000196715	ENST00000360768	ENST00000434382	neuron
chr7_65954413_65954725_+	ENSG00000196715	ENST00000360768	ENST00000434382	neuron
chr7_65954413_65954818_+	ENSG00000196715	ENST00000360768	ENST00000434382	neuron
chr7_65954300_65955633_+	ENSG00000196715	ENST00000360768	neuron
chr7_65954300_65955671_+	ENSG00000196715	ENST00000360768	neuron
chr7_65954300_65957888_+	ENSG00000196715	ENST00000360768	neuron
chr7_65954300_65958546_+	ENSG00000196715	ENST00000360768	neuron
chr7_65954300_65959563_+	ENSG00000196715	ENST00000360768	neuron
chr7_66955522_66956059_+	ENSG00000106609	ENST00000341567	neuron
chr7_66955522_66956152_+	ENSG00000106609	ENST00000341567	neuron
chr7_66955522_66958551_+	ENSG00000106609	ENST00000341567	neuron
chr7_70790996_70791185_+	ENSG00000158321	ENST00000342771	neuron
chr7_70790996_70792466_+	ENSG00000158321	ENST00000342771	neuron
chr7_70790996_70792876_+	ENSG00000158321	ENST00000342771	ENST00000644939	neuron
chr7_70790996_70793067_+	ENSG00000158321	ENST00000342771	neuron
chr7_70790996_70793500_+	ENSG00000158321	ENST00000342771	neuron
chr7_73697886_73698212_+	ENSG00000071462	ENST00000265758	neuron
chr7_76066410_76066589_+	ENSG00000146701	ENST00000315758	neuron
chr7_76066410_76067508_+	ENSG00000146701	ENST00000315758	neuron
chr7_77639280_77640071_+	ENSG00000127947	ENST00000248594	neuron
chr7_77779168_77779239_+	ENSG00000187257	ENST00000334955	neuron
chr7_77779168_77779691_+	ENSG00000187257	ENST00000334955	ENST00000445288	neuron
chr7_77779168_77780929_+	ENSG00000187257	ENST00000334955	neuron
chr7_77779168_77782609_+	ENSG00000187257	ENST00000334955	neuron
chr7_77779168_77783025_+	ENSG00000187257	ENST00000334955	neuron
chr7_77954878_77957225_+	ENSG00000006576	ENST00000248550	neuron
chr7_77954878_77957342_+	ENSG00000006576	ENST00000416283	neuron
chr7_77954878_77957496_+	ENSG00000006576	ENST00000416283	neuron
chr7_80217493_80218040_+	ENSG00000127955	ENST00000351004	neuron
chr7_80217493_80218077_+	ENSG00000127955	ENST00000351004	neuron
chr7_80217493_80218137_+	ENSG00000127955	ENST00000351004	neuron
chr7_80217493_80218215_+	ENSG00000127955	ENST00000351004	neuron
chr7_80217493_80219408_+	ENSG00000127955	ENST00000351004	ENST00000457358	neuron
chr7_80217493_80219441_+	ENSG00000127955	ENST00000457358	neuron
chr7_87908163_87908312_+	ENSG00000006634	ENST00000265728	neuron
chr7_87908163_87908362_+	ENSG00000006634	ENST00000265728	neuron
chr7_87908163_87908396_+	ENSG00000006634	ENST00000265728	neuron
chr7_87908163_87909550_+	ENSG00000006634	ENST00000265728	neuron
chr7_88196491_88196753_+	ENSG00000008277	ENST00000398204	neuron
chr7_88196491_88198905_+	ENSG00000008277	ENST00000398204	neuron
chr7_88196491_88199759_+	ENSG00000008277	ENST00000398204	neuron
chr7_88196491_88202889_+	ENSG00000008277	ENST00000398204	neuron
chr7_90236965_90237405_+	ENSG00000157214	ENST00000287908	ENST00000394626	ENST00000394632	neuron
chr7_90236965_90237631_+	ENSG00000157214	ENST00000287908	ENST00000394626	ENST00000394632	ENST00000394629	neuron
chr7_90236922_90237695_+	ENSG00000157214	ENST00000394621	ENST00000394626	neuron
chr7_90310238_90311063_+	ENSG00000105792	ENST00000389297	neuron
chr7_91266824_91268730_+	ENSG00000157240	ENST00000287934	neuron
chr7_91266824_91268763_+	ENSG00000157240	ENST00000287934	neuron
chr7_91266824_91269052_+	ENSG00000157240	ENST00000287934	neuron
chr7_91266824_91269204_+	ENSG00000157240	ENST00000287934	neuron
chr7_91266824_91271326_+	ENSG00000157240	ENST00000287934	neuron
chr7_92110159_92110431_+	ENSG00000127914	ENST00000356239	neuron
chr7_92110159_92110673_+	ENSG00000127914	ENST00000356239	neuron
chr7_92398949_92400006_+	ENSG00000001629	ENST00000265742	neuron
chr7_92398949_92401383_+	ENSG00000001629	ENST00000265742	neuron
chr7_92536937_92538005_+	ENSG00000127993	ENST00000481551	ENST00000265732	neuron
chr7_92536937_92539763_+	ENSG00000127993	ENST00000265732	neuron
chr7_92536937_92539903_+	ENSG00000127993	ENST00000265732	neuron
chr7_92536937_92540301_+	ENSG00000127993	ENST00000265732	neuron
chr7_92536937_92540480_+	ENSG00000127993	ENST00000265732	neuron
chr7_93358436_93358600_+	ENSG00000004766	ENST00000305866	neuron
chr7_93358436_93359025_+	ENSG00000004766	ENST00000305866	neuron
chr7_93358436_93359530_+	ENSG00000004766	ENST00000305866	neuron
chr7_93358436_93360932_+	ENSG00000004766	ENST00000305866	neuron
chr7_93926216_93926376_+	ENSG00000127920	ENST00000248564	neuron
chr7_93926216_93926512_+	ENSG00000127920	ENST00000248564	neuron
chr7_93926216_93928610_+	ENSG00000127920	ENST00000248564	neuron
chr7_94430393_94430436_+	ENSG00000164692	ENST00000297268	neuron
chr7_94430393_94430596_+	ENSG00000164692	ENST00000297268	neuron
chr7_94430393_94430730_+	ENSG00000164692	ENST00000297268	neuron
chr7_94430393_94431044_+	ENSG00000164692	ENST00000297268	neuron
chr7_94430393_94431204_+	ENSG00000164692	ENST00000297268	neuron
chr7_94430393_94431245_+	ENSG00000164692	ENST00000297268	neuron
chr7_94555758_94557019_+	ENSG00000127995	ENST00000297273	neuron
chr7_94665682_94669695_+	ENSG00000242265	ENST00000615790	ENST00000482108	ENST00000612941	neuron
chr7_95290303_95291618_+	ENSG00000158528	ENST00000340694	neuron
chr7_95290303_95292648_+	ENSG00000158528	ENST00000340694	neuron
chr7_95290303_95296001_+	ENSG00000158528	ENST00000340694	neuron
chr7_95290303_95296354_+	ENSG00000158528	ENST00000340694	neuron
chr7_95290303_95296413_+	ENSG00000158528	ENST00000340694	neuron
chr7_96097593_96097954_+	ENSG00000158560	ENST00000324972	neuron
chr7_96097593_96098151_+	ENSG00000158560	ENST00000324972	neuron
chr7_96097593_96098424_+	ENSG00000158560	ENST00000324972	neuron
chr7_97181215_97181261_+	ENSG00000196636	ENST00000432641	neuron
chr7_97181215_97181613_+	ENSG00000196636	ENST00000432641	neuron
chr7_97181215_97181651_+	ENSG00000196636	ENST00000432641	neuron
chr7_97181215_97181761_+	ENSG00000196636	ENST00000432641	neuron
chr7_98205492_98206001_+	ENSG00000164715	ENST00000297293	neuron
chr7_98205492_98206271_+	ENSG00000164715	ENST00000297293	neuron
chr7_98205492_98209630_+	ENSG00000164715	ENST00000297293	neuron
chr7_98205492_98209655_+	ENSG00000164715	ENST00000297293	neuron
chr7_99532249_99532681_+	ENSG00000196652	ENST00000326775	neuron
chr7_99532249_99533456_+	ENSG00000196652	ENST00000326775	neuron
chr7_99532249_99533822_+	ENSG00000196652	ENST00000326775	ENST00000394170	neuron
chr7_99532249_99534107_+	ENSG00000196652	ENST00000326775	neuron
chr7_99630020_99631470_+	ENSG00000197037	ENST00000334715	neuron
chr7_99630020_99632408_+	ENSG00000197037	ENST00000334715	neuron
chr7_100034197_100041689_+	ENSG00000106261	ENST00000324306	neuron
chr7_100106882_100107193_+	ENSG00000221838	ENST00000429084	ENST00000359593	neuron
chr7_100106882_100107987_+	ENSG00000221838	ENST00000359593	neuron
chr7_100433554_100434126_+	ENSG00000146834	ENST00000310512	neuron
chr7_100564991_100565685_+	ENSG00000106351	ENST00000300176	neuron
chr7_100564991_100567884_+	ENSG00000106351	ENST00000300176	neuron
chr7_100564991_100568220_+	ENSG00000106351	ENST00000300176	neuron
chr7_101089580_101093868_+	ENSG00000169871	ENST00000306085	neuron
chr7_101089580_101097898_+	ENSG00000169871	ENST00000306085	neuron
chr7_101089580_101097967_+	ENSG00000169871	ENST00000306085	neuron
chr7_101137442_101138303_+	ENSG00000106366	ENST00000223095	neuron
chr7_101137442_101139213_+	ENSG00000106366	ENST00000223095	neuron
chr7_101137442_101139261_+	ENSG00000106366	ENST00000223095	neuron
chr7_102447052_102447206_+	ENSG00000160991	ENST00000356387	neuron
chr7_102447052_102448924_+	ENSG00000160991	ENST00000356387	neuron
chr7_102447052_102449246_+	ENSG00000160991	ENST00000356387	neuron
chr7_102447052_102449749_+	ENSG00000160991	ENST00000356387	neuron
chr7_102447052_102450237_+	ENSG00000160991	ENST00000356387	neuron
chr7_102447052_102451608_+	ENSG00000160991	ENST00000356387	neuron
chr7_102447052_102456821_+	ENSG00000160991	ENST00000356387	neuron
chr7_102944607_102944948_+	ENSG00000128606	ENST00000339431	neuron
chr7_102944607_102945092_+	ENSG00000128606	ENST00000339431	neuron
chr7_103098553_103098679_+	ENSG00000170632	ENST00000323716	neuron
chr7_103098553_103099764_+	ENSG00000170632	ENST00000323716	neuron
chr7_103312271_103312416_+	ENSG00000105819	ENST00000428154	ENST00000249269	neuron
chr7_103312271_103314631_+	ENSG00000105819	ENST00000249269	neuron
chr7_103368054_103368154_+	ENSG00000161057	ENST00000292644	neuron
chr7_103368054_103368202_+	ENSG00000161057	ENST00000292644	neuron
chr7_103368054_103369201_+	ENSG00000161057	ENST00000292644	neuron
chr7_103368054_103369360_+	ENSG00000161057	ENST00000292644	neuron
chr7_103368054_103369394_+	ENSG00000161057	ENST00000292644	neuron
chr7_105113333_105113454_+	ENSG00000005483	ENST00000311117	neuron
chr7_105113333_105113778_+	ENSG00000005483	ENST00000311117	neuron
chr7_105113333_105114084_+	ENSG00000005483	ENST00000311117	neuron
chr7_105113333_105115019_+	ENSG00000005483	ENST00000311117	neuron
chr7_107159582_107159742_+	ENSG00000005249	ENST00000265717	neuron
chr7_107159582_107159910_+	ENSG00000005249	ENST00000265717	neuron
chr7_107159582_107161523_+	ENSG00000005249	ENST00000265717	neuron
chr7_107159582_107161811_+	ENSG00000005249	ENST00000265717	neuron
chr7_107759178_107759579_+	ENSG00000105879	ENST00000222597	neuron
chr7_107759178_107759694_+	ENSG00000105879	ENST00000222597	neuron
chr7_107759178_107760271_+	ENSG00000105879	ENST00000440859	neuron
chr7_107759178_107761680_+	ENSG00000105879	ENST00000440859	neuron
chr7_107919259_107919964_+	ENSG00000091140	ENST00000205402	neuron
chr7_107919259_107920174_+	ENSG00000091140	ENST00000205402	neuron
chr7_107919259_107921203_+	ENSG00000091140	ENST00000205402	neuron
chr7_108573353_108573533_+	ENSG00000128590	ENST00000249356	neuron
chr7_108573353_108574362_+	ENSG00000128590	ENST00000249356	neuron
chr7_108573353_108574401_+	ENSG00000128590	ENST00000249356	neuron
chr7_108573353_108574850_+	ENSG00000128590	ENST00000249356	neuron
chr7_112342729_112343453_+	ENSG00000198839	ENST00000361822	neuron
chr7_112475519_112476189_+	ENSG00000006652	ENST00000403825	neuron
chr7_112475519_112477197_+	ENSG00000006652	ENST00000403825	neuron
chr7_114689926_114692701_+	ENSG00000128573	ENST00000350908	neuron
chr7_115015935_115018739_+	ENSG00000135272	ENST00000393486	neuron
chr7_115015935_115019209_+	ENSG00000135272	ENST00000393486	neuron
chr7_115015935_115019878_+	ENSG00000135272	ENST00000393486	neuron
chr7_116257482_116258783_+	ENSG00000135269	ENST00000358204	neuron
chr7_116506121_116508254_+	ENSG00000105971	ENST00000222693	neuron
chr7_116506121_116508541_+	ENSG00000105971	ENST00000222693	neuron
chr7_116559287_116561071_+	ENSG00000105974	ENST00000341049	neuron
chr7_116559287_116561179_+	ENSG00000105974	ENST00000341049	neuron
chr7_116917867_116918510_+	ENSG00000198898	ENST00000361183	neuron
chr7_116917867_116919258_+	ENSG00000198898	ENST00000361183	neuron
chr7_116917867_116919345_+	ENSG00000198898	ENST00000361183	neuron
chr7_116917867_116922049_+	ENSG00000198898	ENST00000361183	neuron
chr7_117229857_117230019_+	ENSG00000004866	ENST00000323984	neuron
chr7_117229857_117230117_+	ENSG00000004866	ENST00000393443	ENST00000323984	neuron
chr7_117229857_117230175_+	ENSG00000004866	ENST00000323984	neuron
chr7_118192002_118195601_+	ENSG00000128534	ENST00000249299	neuron
chr7_118192002_118196413_+	ENSG00000128534	ENST00000249299	neuron
chr7_118192002_118201765_+	ENSG00000128534	ENST00000249299	neuron
chr7_118192002_118204034_+	ENSG00000128534	ENST00000249299	neuron
chr7_120974844_120975045_+	ENSG00000071243	ENST00000315870	neuron
chr7_120974844_120975656_+	ENSG00000071243	ENST00000315870	neuron
chr7_120974844_120977231_+	ENSG00000071243	ENST00000315870	neuron
chr7_128501916_128502933_+	ENSG00000165055	ENST00000262432	neuron
chr7_128501916_128503314_+	ENSG00000165055	ENST00000262432	neuron
chr7_128501916_128505315_+	ENSG00000165055	ENST00000262432	neuron
chr7_128501916_128506602_+	ENSG00000165055	ENST00000262432	neuron
chr7_128769167_128769313_+	ENSG00000128595	ENST00000249364	ENST00000535011	ENST00000542996	neuron
chr7_128769167_128769492_+	ENSG00000128595	ENST00000249364	ENST00000535011	ENST00000542996	neuron
chr7_128769167_128769590_+	ENSG00000128595	ENST00000249364	ENST00000535011	ENST00000542996	neuron
chr7_128769167_128770821_+	ENSG00000128595	ENST00000249364	ENST00000535011	ENST00000542996	neuron
chr7_128769167_128771474_+	ENSG00000128595	ENST00000249364	ENST00000535011	ENST00000542996	neuron
chr7_128769167_128773399_+	ENSG00000128595	ENST00000249364	neuron
chr7_129485829_129488402_+	ENSG00000128578	ENST00000249344	neuron
chr7_129755181_129756015_+	ENSG00000106459	ENST00000223190	neuron
chr7_130130746_130130888_+	ENSG00000128607	ENST00000335420	neuron
chr7_130130746_130133084_+	ENSG00000128607	ENST00000335420	neuron
chr7_130130746_130135720_+	ENSG00000128607	ENST00000335420	neuron
chr7_131487728_131487949_+	ENSG00000128585	ENST00000352689	neuron
chr7_131487728_131488888_+	ENSG00000128585	ENST00000352689	neuron
chr7_131487728_131496631_+	ENSG00000128585	ENST00000352689	neuron
chr7_134968345_134968801_+	ENSG00000122786	ENST00000361675	neuron
chr7_134968345_134970493_+	ENSG00000122786	ENST00000361675	neuron
chr7_134968345_134970637_+	ENSG00000122786	ENST00000361675	neuron
chr7_134968345_134970739_+	ENSG00000122786	ENST00000361675	neuron
chr7_135674165_135674259_+	ENSG00000243317	ENST00000507606	neuron
chr7_135674165_135674447_+	ENSG00000243317	ENST00000507606	neuron
chr7_135674165_135674634_+	ENSG00000243317	ENST00000507606	neuron
chr7_135674165_135674795_+	ENSG00000243317	ENST00000507606	neuron
chr7_135674165_135675048_+	ENSG00000243317	ENST00000507606	neuron
chr7_135674165_135675238_+	ENSG00000243317	ENST00000507606	neuron
chr7_135674165_135675736_+	ENSG00000243317	ENST00000507606	neuron
chr7_135674165_135676412_+	ENSG00000243317	ENST00000507606	neuron
chr7_138584951_138585586_+	ENSG00000122779	ENST00000415680	neuron
chr7_138584951_138585901_+	ENSG00000122779	ENST00000343526	neuron
chr7_138584951_138586337_+	ENSG00000122779	ENST00000343526	neuron
chr7_138584951_138586651_+	ENSG00000122779	ENST00000343526	neuron
chr7_138584951_138589366_+	ENSG00000122779	ENST00000343526	neuron
chr7_138584951_138590023_+	ENSG00000122779	ENST00000343526	neuron
chr7_139189432_139189797_+	ENSG00000105948	ENST00000343187	ENST00000430935	ENST00000464848	neuron
chr7_139189432_139190647_+	ENSG00000105948	ENST00000430935	ENST00000464848	neuron
chr7_139189432_139191986_+	ENSG00000105948	ENST00000430935	ENST00000464848	neuron
chr7_139297836_139298261_+	ENSG00000157741	ENST00000473989	neuron
chr7_139297836_139305193_+	ENSG00000157741	ENST00000473989	neuron
chr7_139297836_139306113_+	ENSG00000157741	ENST00000473989	neuron
chr7_139297836_139308236_+	ENSG00000157741	ENST00000473989	neuron
chr7_141470786_141471642_+	ENSG00000261115	ENST00000565468	neuron
chr7_141470786_141475467_+	ENSG00000261115	ENST00000565468	neuron
chr7_141470786_141477331_+	ENSG00000261115	ENST00000565468	neuron
chr7_141470786_141480380_+	ENSG00000261115	ENST00000565468	neuron
chr7_143305071_143305465_+	ENSG00000106144	ENST00000310447	neuron
chr7_143305071_143307696_+	ENSG00000106144	ENST00000310447	neuron
chr7_148415616_148415869_+	ENSG00000174469	ENST00000361727	neuron
chr7_148415616_148416508_+	ENSG00000174469	ENST00000361727	neuron
chr7_148415616_148420998_+	ENSG00000174469	ENST00000361727	neuron
chr7_149179801_149182802_+	ENSG00000197024	ENST00000426851	neuron
chr7_151377225_151377246_+	ENSG00000013374	ENST00000413040	neuron
chr7_151377225_151377284_+	ENSG00000013374	ENST00000413040	neuron
chr7_151377225_151378459_+	ENSG00000013374	ENST00000413040	neuron
chr7_152854553_152855154_+	ENSG00000133627	ENST00000256001	neuron
chr7_152854553_152855378_+	ENSG00000133627	ENST00000256001	neuron
chr7_155308358_155308709_+	ENSG00000186480	ENST00000340368	ENST00000344756	neuron
chr7_155308358_155309076_+	ENSG00000186480	ENST00000340368	ENST00000344756	neuron
chr7_155308358_155310086_+	ENSG00000186480	ENST00000340368	ENST00000344756	neuron
chr7_155308358_155310235_+	ENSG00000186480	ENST00000340368	ENST00000344756	neuron
chr7_155775041_155777839_+	ENSG00000184863	ENST00000341148	neuron
chr7_155775041_155781485_+	ENSG00000184863	ENST00000341148	neuron
chr7_156969703_156969846_+	ENSG00000146909	ENST00000275820	neuron
chr7_156969703_156973182_+	ENSG00000146909	ENST00000275820	neuron
chr7_157267755_157267973_+	ENSG00000009335	ENST00000348165	neuron
chr7_157267755_157269372_+	ENSG00000009335	ENST00000348165	neuron
chr8_246362_246647_+	ENSG00000172748	ENST00000308811	neuron
chr8_246362_246731_+	ENSG00000172748	ENST00000308811	neuron
chr8_246362_247339_+	ENSG00000172748	ENST00000308811	neuron
chr8_468804_469054_+	ENSG00000147364	ENST00000276326	neuron
chr8_468804_469571_+	ENSG00000147364	ENST00000276326	neuron
chr8_468804_469874_+	ENSG00000147364	ENST00000276326	neuron
chr8_468804_477967_+	ENSG00000147364	ENST00000350302	neuron
chr8_1701406_1704107_+	ENSG00000198010	ENST00000612087	neuron
chr8_1701406_1708226_+	ENSG00000198010	ENST00000612087	neuron
chr8_1701406_1708474_+	ENSG00000198010	ENST00000612087	neuron
chr8_2003064_2006936_+	ENSG00000176595	ENST00000320248	neuron
chr8_6643049_6643215_+	ENSG00000147316	ENST00000344683	neuron
chr8_6643049_6643621_+	ENSG00000147316	ENST00000344683	neuron
chr8_6643049_6644303_+	ENSG00000147316	ENST00000344683	neuron
chr8_6643049_6645538_+	ENSG00000147316	ENST00000344683	neuron
chr8_6643049_6648506_+	ENSG00000147316	ENST00000344683	neuron
chr8_6757388_6757455_+	ENSG00000155189	ENST00000285518	neuron
chr8_6757388_6757538_+	ENSG00000155189	ENST00000285518	neuron
chr8_6757388_6758068_+	ENSG00000155189	ENST00000285518	neuron
chr8_6757388_6759002_+	ENSG00000155189	ENST00000285518	neuron
chr8_6757388_6759663_+	ENSG00000155189	ENST00000285518	neuron
chr8_6757388_6761449_+	ENSG00000155189	ENST00000285518	neuron
chr8_9030034_9030741_+	ENSG00000104626	ENST00000250263	neuron
chr8_9030034_9030903_+	ENSG00000104626	ENST00000250263	neuron
chr8_9030034_9033346_+	ENSG00000104626	ENST00000250263	neuron
chr8_9776736_9776884_+	ENSG00000173273	ENST00000310430	neuron
chr8_9776736_9777159_+	ENSG00000173273	ENST00000310430	neuron
chr8_9776736_9778558_+	ENSG00000173273	ENST00000310430	neuron
chr8_9776736_9779640_+	ENSG00000173273	ENST00000310430	neuron
chr8_9776736_9780106_+	ENSG00000173273	ENST00000310430	neuron
chr8_9776736_9782346_+	ENSG00000173273	ENST00000310430	neuron
chr8_11322788_11322978_+	ENSG00000104643	ENST00000221086	neuron
chr8_11322788_11323063_+	ENSG00000104643	ENST00000221086	neuron
chr8_11322788_11327437_+	ENSG00000104643	ENST00000221086	neuron
chr8_11322788_11327735_+	ENSG00000104643	ENST00000221086	neuron
chr8_11322788_11328157_+	ENSG00000104643	ENST00000221086	neuron
chr8_11838609_11838665_+	ENSG00000079459	ENST00000220584	neuron
chr8_11838609_11838967_+	ENSG00000079459	ENST00000525954	ENST00000220584	neuron
chr8_11838609_11839023_+	ENSG00000079459	ENST00000220584	neuron
chr8_11838609_11839169_+	ENSG00000079459	ENST00000220584	neuron
chr8_11838609_11839309_+	ENSG00000079459	ENST00000220584	neuron
chr8_13022044_13024036_+	ENSG00000250305	ENST00000524591	neuron
chr8_13022044_13024788_+	ENSG00000250305	ENST00000524591	neuron
chr8_13022044_13029777_+	ENSG00000250305	ENST00000524591	neuron
chr8_15764218_15764415_+	ENSG00000104723	ENST00000382020	ENST00000506802	neuron
chr8_15764218_15764484_+	ENSG00000104723	ENST00000382020	ENST00000506802	neuron
chr8_15764218_15764667_+	ENSG00000104723	ENST00000382020	neuron
chr8_15764218_15765257_+	ENSG00000104723	ENST00000382020	neuron
chr8_15764218_15765922_+	ENSG00000104723	ENST00000382020	neuron
chr8_15764218_15765990_+	ENSG00000104723	ENST00000382020	neuron
chr8_15764218_15766504_+	ENSG00000104723	ENST00000382020	neuron
chr8_15764218_15766649_+	ENSG00000104723	ENST00000382020	neuron
chr8_17565146_17570512_+	ENSG00000003989	ENST00000004531	neuron
chr8_18027662_18027772_+	ENSG00000078674	ENST00000325083	neuron
chr8_18027662_18027975_+	ENSG00000078674	ENST00000325083	ENST00000524226	neuron
chr8_18027662_18029959_+	ENSG00000078674	ENST00000325083	neuron
chr8_22005088_22006585_+	ENSG00000130227	ENST00000252512	neuron
chr8_22250518_22251166_+	ENSG00000168495	ENST00000306433	neuron
chr8_22250518_22253617_+	ENSG00000168495	ENST00000306433	neuron
chr8_22250518_22254354_+	ENSG00000168495	ENST00000306433	neuron
chr8_22250518_22254394_+	ENSG00000168495	ENST00000306433	neuron
chr8_22250518_22254600_+	ENSG00000168495	ENST00000306433	neuron
chr8_22419698_22419990_+	ENSG00000104635	ENST00000289952	neuron
chr8_22419698_22422629_+	ENSG00000104635	ENST00000359741	neuron
chr8_22419698_22422673_+	ENSG00000104635	ENST00000359741	neuron
chr8_22419698_22422746_+	ENSG00000104635	ENST00000359741	neuron
chr8_22540802_22541013_+	ENSG00000120910	ENST00000240139	neuron
chr8_22540802_22541142_+	ENSG00000120910	ENST00000240139	neuron
chr8_23017469_23018418_+	ENSG00000008853	ENST00000251822	neuron
chr8_23017469_23018448_+	ENSG00000008853	ENST00000251822	neuron
chr8_23017469_23020197_+	ENSG00000008853	ENST00000251822	neuron
chr8_23260599_23261105_+	ENSG00000147457	ENST00000313219	neuron
chr8_23260599_23262000_+	ENSG00000147457	ENST00000313219	neuron
chr8_23571855_23572191_+	ENSG00000147454	ENST00000519973	neuron
chr8_23571855_23572307_+	ENSG00000147454	ENST00000519973	neuron
chr8_23571855_23575461_+	ENSG00000147454	ENST00000519973	neuron
chr8_24354404_24358860_+	ENSG00000042980	ENST00000265769	neuron
chr8_24354404_24359018_+	ENSG00000042980	ENST00000265769	neuron
chr8_25411298_25412255_+	ENSG00000147459	ENST00000276440	neuron
chr8_25411298_25415711_+	ENSG00000147459	ENST00000276440	neuron
chr8_26370413_26371129_+	ENSG00000221914	ENST00000380737	neuron
chr8_26370413_26372191_+	ENSG00000221914	ENST00000380737	neuron
chr8_26370413_26372692_+	ENSG00000221914	ENST00000380737	neuron
chr8_26410412_26410991_+	ENSG00000104765	ENST00000380629	neuron
chr8_26410412_26413127_+	ENSG00000104765	ENST00000380629	neuron
chr8_26655706_26657902_+	ENSG00000092964	ENST00000311151	neuron
chr8_26655706_26658117_+	ENSG00000092964	ENST00000311151	neuron
chr8_26655706_26658175_+	ENSG00000092964	ENST00000311151	neuron
chr8_27803438_27804780_+	ENSG00000171320	ENST00000305188	neuron
chr8_28189725_28190094_+	ENSG00000134014	ENST00000256398	neuron
chr8_28189725_28191153_+	ENSG00000134014	ENST00000256398	neuron
chr8_28563011_28563427_+	ENSG00000104290	ENST00000240093	neuron
chr8_28563011_28564116_+	ENSG00000104290	ENST00000240093	neuron
chr8_28563011_28565672_+	ENSG00000104290	ENST00000240093	neuron
chr8_28563011_28574270_+	ENSG00000104290	ENST00000240093	neuron
chr8_29051155_29052416_+	ENSG00000147421	ENST00000287701	neuron
chr8_29051155_29052562_+	ENSG00000147421	ENST00000287701	neuron
chr8_29051155_29052674_+	ENSG00000147421	ENST00000287701	neuron
chr8_29051155_29053270_+	ENSG00000147421	ENST00000287701	neuron
chr8_30183173_30183367_+	ENSG00000104671	ENST00000221114	neuron
chr8_30183173_30183640_+	ENSG00000104671	ENST00000221114	neuron
chr8_30766394_30766475_+	ENSG00000104691	ENST00000620074	ENST00000265616	neuron
chr8_30766394_30766832_+	ENSG00000104691	ENST00000265616	neuron
chr8_30766394_30767022_+	ENSG00000104691	ENST00000265616	neuron
chr8_31173102_31173768_+	ENSG00000165392	ENST00000298139	neuron
chr8_31173102_31175922_+	ENSG00000165392	ENST00000298139	neuron
chr8_31173102_31176135_+	ENSG00000165392	ENST00000298139	neuron
chr8_32764402_32767899_+	ENSG00000157168	ENST00000356819	neuron
chr8_32764402_32767959_+	ENSG00000157168	ENST00000356819	neuron
chr8_32764402_32774046_+	ENSG00000157168	ENST00000405005	neuron
chr8_33498629_33498712_+	ENSG00000198042	ENST00000360128	neuron
chr8_33498629_33498940_+	ENSG00000198042	ENST00000360128	neuron
chr8_33498629_33501259_+	ENSG00000198042	ENST00000360128	neuron
chr8_35790563_35796289_+	ENSG00000156687	ENST00000287272	neuron
chr8_35790563_35796552_+	ENSG00000156687	ENST00000287272	neuron
chr8_37698674_37700021_+	ENSG00000183779	ENST00000331569	neuron
chr8_37754115_37754135_+	ENSG00000147475	ENST00000519638	neuron
chr8_37754115_37754267_+	ENSG00000147475	ENST00000519638	neuron
chr8_37754115_37754359_+	ENSG00000147475	ENST00000519638	neuron
chr8_37754115_37754624_+	ENSG00000147475	ENST00000519638	neuron
chr8_37754115_37756920_+	ENSG00000147475	ENST00000519638	neuron
chr8_37754115_37756977_+	ENSG00000147475	ENST00000519638	neuron
chr8_37754115_37757388_+	ENSG00000147475	ENST00000519638	neuron
chr8_37754115_37757785_+	ENSG00000147475	ENST00000519638	neuron
chr8_38139071_38139412_+	ENSG00000129691	ENST00000343823	neuron
chr8_38139071_38139540_+	ENSG00000129691	ENST00000343823	neuron
chr8_38139071_38139710_+	ENSG00000129691	ENST00000343823	ENST00000428278	neuron
chr8_38210493_38210963_+	ENSG00000156735	ENST00000287322	neuron
chr8_38210493_38211019_+	ENSG00000156735	ENST00000287322	neuron
chr8_38210493_38213116_+	ENSG00000156735	ENST00000287322	neuron
chr8_38210493_38213301_+	ENSG00000156735	ENST00000287322	neuron
chr8_38408274_38408544_+	ENSG00000165046	ENST00000297720	neuron
chr8_38408274_38408620_+	ENSG00000165046	ENST00000379957	neuron
chr8_38408274_38409527_+	ENSG00000165046	ENST00000379957	neuron
chr8_38848023_38848385_+	ENSG00000147526	ENST00000276520	neuron
chr8_38848023_38849098_+	ENSG00000147526	ENST00000276520	neuron
chr8_38848023_38850503_+	ENSG00000147526	ENST00000276520	neuron
chr8_38848023_38853028_+	ENSG00000147526	ENST00000276520	neuron
chr8_39103700_39103905_+	ENSG00000168615	ENST00000487273	neuron
chr8_39103700_39104926_+	ENSG00000168615	ENST00000487273	neuron
chr8_39103700_39105001_+	ENSG00000168615	ENST00000487273	neuron
chr8_39103700_39105283_+	ENSG00000168615	ENST00000487273	neuron
chr8_40153853_40154339_+	ENSG00000176907	ENST00000315792	neuron
chr8_40153853_40154698_+	ENSG00000176907	ENST00000315792	neuron
chr8_40153853_40154767_+	ENSG00000176907	ENST00000315792	neuron
chr8_40153853_40154811_+	ENSG00000176907	ENST00000315792	neuron
chr8_40153853_40154923_+	ENSG00000176907	ENST00000315792	neuron
chr8_40153853_40155029_+	ENSG00000176907	ENST00000315792	neuron
chr8_40153853_40155308_+	ENSG00000176907	ENST00000315792	neuron
chr8_41542087_41545030_+	ENSG00000147536	ENST00000523277	ENST00000276533	neuron
chr8_41621001_41621295_+	ENSG00000158669	ENST00000396987	neuron
chr8_41621001_41621933_+	ENSG00000158669	ENST00000396987	neuron
chr8_41621001_41625001_+	ENSG00000158669	ENST00000396987	neuron
chr8_42169061_42169143_+	ENSG00000070718	ENST00000174653	neuron
chr8_42169061_42170347_+	ENSG00000070718	ENST00000174653	neuron
chr8_42169061_42171182_+	ENSG00000070718	ENST00000174653	neuron
chr8_42331431_42331609_+	ENSG00000104365	ENST00000520810	ENST00000522147	neuron
chr8_42331431_42332016_+	ENSG00000104365	ENST00000520810	ENST00000522147	neuron
chr8_42330979_42332331_+	ENSG00000104365	ENST00000520810	neuron
chr8_42330979_42332460_+	ENSG00000104365	ENST00000520810	neuron
chr8_42405462_42405553_+	ENSG00000078668	ENST00000022615	ENST00000522572	neuron
chr8_42405462_42405895_+	ENSG00000078668	ENST00000022615	neuron
chr8_42405462_42405936_+	ENSG00000078668	ENST00000022615	neuron
chr8_42552608_42552997_+	ENSG00000176209	ENST00000414154	neuron
chr8_42552608_42553618_+	ENSG00000176209	ENST00000417410	neuron
chr8_42552608_42554106_+	ENSG00000176209	ENST00000417410	neuron
chr8_42552608_42555218_+	ENSG00000176209	ENST00000417410	neuron
chr8_43085282_43085788_+	ENSG00000168522	ENST00000302279	neuron
chr8_43199569_43199867_+	ENSG00000165102	ENST00000379644	neuron
chr8_43199569_43199995_+	ENSG00000165102	ENST00000379644	neuron
chr8_43199569_43201870_+	ENSG00000165102	ENST00000379644	neuron
chr8_43199569_43202840_+	ENSG00000165102	ENST00000379644	neuron
chr8_47976778_47976922_+	ENSG00000104738	ENST00000262105	neuron
chr8_47976778_47976990_+	ENSG00000104738	ENST00000262105	neuron
chr8_47976778_47977937_+	ENSG00000104738	ENST00000262105	neuron
chr8_47976778_47978160_+	ENSG00000104738	ENST00000262105	neuron
chr8_48060828_48060938_+	ENSG00000169139	ENST00000517630	neuron
chr8_48060828_48061378_+	ENSG00000169139	ENST00000521346	neuron
chr8_48060828_48061568_+	ENSG00000169139	ENST00000523111	neuron
chr8_48060828_48063556_+	ENSG00000169139	ENST00000523111	neuron
chr8_48060828_48064620_+	ENSG00000169139	ENST00000523111	neuron
chr8_48060828_48064708_+	ENSG00000169139	ENST00000523111	neuron
chr8_56010110_56010526_+	ENSG00000254087	ENST00000519728	neuron
chr8_56010110_56011380_+	ENSG00000254087	ENST00000519728	neuron
chr8_56010110_56011706_+	ENSG00000254087	ENST00000519728	neuron
chr8_56010110_56011949_+	ENSG00000254087	ENST00000519728	neuron
chr8_56010110_56014169_+	ENSG00000254087	ENST00000519728	neuron
chr8_56217435_56218055_+	ENSG00000170791	ENST00000303759	neuron
chr8_56217435_56218623_+	ENSG00000170791	ENST00000303759	neuron
chr8_56217435_56218696_+	ENSG00000170791	ENST00000355315	neuron
chr8_58147343_58147700_+	ENSG00000169122	ENST00000361488	neuron
chr8_58147343_58148788_+	ENSG00000169122	ENST00000361488	neuron
chr8_58447551_58447646_+	ENSG00000215114	ENST00000399598	neuron
chr8_58447551_58451501_+	ENSG00000215114	ENST00000399598	neuron
chr8_58581740_58582273_+	ENSG00000137575	ENST00000260130	neuron
chr8_58581740_58582398_+	ENSG00000137575	ENST00000260130	neuron
chr8_58581740_58582780_+	ENSG00000137575	ENST00000260130	neuron
chr8_58581740_58582858_+	ENSG00000137575	ENST00000260130	neuron
chr8_60620788_60620944_+	ENSG00000104388	ENST00000262646	ENST00000529579	ENST00000531289	neuron
chr8_60620769_60622014_+	ENSG00000104388	ENST00000262646	neuron
chr8_60620769_60623094_+	ENSG00000104388	ENST00000262646	neuron
chr8_60620769_60623140_+	ENSG00000104388	ENST00000262646	neuron
chr8_60620769_60623627_+	ENSG00000104388	ENST00000262646	neuron
chr8_60865933_60866657_+	ENSG00000171316	ENST00000423902	neuron
chr8_60865933_60866852_+	ENSG00000171316	ENST00000423902	neuron
chr8_60865933_60866928_+	ENSG00000171316	ENST00000423902	neuron
chr8_60865933_60867000_+	ENSG00000171316	ENST00000423902	neuron
chr8_60865933_60868031_+	ENSG00000171316	ENST00000423902	neuron
chr8_63209706_63210181_+	ENSG00000185728	ENST00000621890	ENST00000517371	neuron
chr8_63209706_63212474_+	ENSG00000185728	ENST00000517371	neuron
chr8_63209706_63212621_+	ENSG00000185728	ENST00000539294	neuron
chr8_63209706_63212786_+	ENSG00000185728	ENST00000539294	neuron
chr8_65709044_65709465_+	ENSG00000066855	ENST00000262146	neuron
chr8_65709044_65710563_+	ENSG00000066855	ENST00000262146	neuron
chr8_66516076_66516382_+	ENSG00000169085	ENST00000305454	ENST00000522977	neuron
chr8_66516076_66518524_+	ENSG00000169085	ENST00000305454	neuron
chr8_67195593_67195798_+	ENSG00000104218	ENST00000262210	neuron
chr8_67195593_67196277_+	ENSG00000104218	ENST00000262210	neuron
chr8_73046137_73046265_+	ENSG00000147601	ENST00000276602	ENST00000517390	neuron
chr8_73046137_73047750_+	ENSG00000147601	ENST00000276602	neuron
chr8_73046137_73048122_+	ENSG00000147601	ENST00000276602	neuron
chr8_73323036_73324443_+	ENSG00000121039	ENST00000240285	neuron
chr8_73323036_73324561_+	ENSG00000121039	ENST00000240285	neuron
chr8_73323036_73325281_+	ENSG00000121039	ENST00000240285	neuron
chr8_73981621_73981751_+	ENSG00000175606	ENST00000312184	neuron
chr8_73981621_73981795_+	ENSG00000175606	ENST00000312184	neuron
chr8_73981621_73981857_+	ENSG00000175606	ENST00000312184	neuron
chr8_74364367_74365834_+	ENSG00000104381	ENST00000434412	neuron
chr8_74364367_74366107_+	ENSG00000104381	ENST00000220822	neuron
chr8_74364367_74366889_+	ENSG00000104381	ENST00000220822	neuron
chr8_75032242_75032415_+	ENSG00000121005	ENST00000262207	neuron
chr8_75032242_75033212_+	ENSG00000121005	ENST00000262207	neuron
chr8_75032242_75033297_+	ENSG00000121005	ENST00000262207	neuron
chr8_75032242_75034397_+	ENSG00000121005	ENST00000262207	neuron
chr8_75032242_75034499_+	ENSG00000121005	ENST00000262207	neuron
chr8_75032242_75034558_+	ENSG00000121005	ENST00000262207	neuron
chr8_78601821_78602260_+	ENSG00000171033	ENST00000352966	neuron
chr8_78601821_78603100_+	ENSG00000171033	ENST00000352966	neuron
chr8_78601821_78603134_+	ENSG00000171033	ENST00000352966	neuron
chr8_78601821_78603176_+	ENSG00000171033	ENST00000352966	neuron
chr8_78601821_78603240_+	ENSG00000171033	ENST00000352966	neuron
chr8_78601821_78603938_+	ENSG00000171033	ENST00000396418	neuron
chr8_78601821_78605267_+	ENSG00000171033	ENST00000396418	neuron
chr8_78717493_78719774_+	ENSG00000104427	ENST00000263849	neuron
chr8_79664816_79665018_+	ENSG00000104435	ENST00000518111	neuron
chr8_79664874_79666175_+	ENSG00000104435	ENST00000220876	neuron
chr8_80519528_80521503_+	ENSG00000205189	ENST00000426744	neuron
chr8_80519528_80524076_+	ENSG00000205189	ENST00000426744	neuron
chr8_80519528_80526265_+	ENSG00000205189	ENST00000426744	neuron
chr8_85145511_85145586_+	ENSG00000133739	ENST00000360375	neuron
chr8_85145511_85146076_+	ENSG00000133739	ENST00000360375	neuron
chr8_85480789_85480948_+	ENSG00000104267	ENST00000285379	neuron
chr8_85480789_85481302_+	ENSG00000104267	ENST00000285379	neuron
chr8_85480789_85481463_+	ENSG00000104267	ENST00000285379	neuron
chr8_86466893_86467041_+	ENSG00000123124	ENST00000265428	neuron
chr8_86466893_86467492_+	ENSG00000123124	ENST00000265428	neuron
chr8_86466893_86467679_+	ENSG00000123124	ENST00000517970	neuron
chr8_86466893_86467756_+	ENSG00000123124	ENST00000517970	neuron
chr8_86466893_86468246_+	ENSG00000123124	ENST00000517970	neuron
chr8_86466893_86468363_+	ENSG00000123124	ENST00000517970	neuron
chr8_86466893_86468395_+	ENSG00000123124	ENST00000517970	neuron
chr8_86558410_86558551_+	ENSG00000085719	ENST00000517490	neuron
chr8_86558410_86558656_+	ENSG00000085719	ENST00000517490	neuron
chr8_86558410_86558878_+	ENSG00000085719	ENST00000517490	neuron
chr8_86558410_86560733_+	ENSG00000085719	ENST00000517490	neuron
chr8_86558410_86560824_+	ENSG00000085719	ENST00000517490	neuron
chr8_86558410_86561498_+	ENSG00000085719	ENST00000517490	neuron
chr8_89790416_89790419_+	ENSG00000104312	ENST00000220751	neuron
chr8_89790416_89790995_+	ENSG00000104312	ENST00000220751	neuron
chr8_89790416_89791063_+	ENSG00000104312	ENST00000220751	neuron
chr8_89925532_89925588_+	ENSG00000164823	ENST00000297438	neuron
chr8_89925532_89926399_+	ENSG00000164823	ENST00000297438	neuron
chr8_89925532_89926551_+	ENSG00000164823	ENST00000297438	neuron
chr8_89925532_89926843_+	ENSG00000164823	ENST00000297438	neuron
chr8_89925532_89927097_+	ENSG00000164823	ENST00000297438	neuron
chr8_89925532_89927381_+	ENSG00000164823	ENST00000297438	neuron
chr8_89925532_89927888_+	ENSG00000164823	ENST00000297438	neuron
chr8_90051897_90052023_+	ENSG00000104325	ENST00000522161	ENST00000220764	neuron
chr8_90051897_90052726_+	ENSG00000104325	ENST00000220764	neuron
chr8_90051897_90052779_+	ENSG00000104325	ENST00000220764	neuron
chr8_90051897_90053632_+	ENSG00000104325	ENST00000220764	neuron
chr8_91084868_91086840_+	ENSG00000155100	ENST00000285420	neuron
chr8_91084868_91087107_+	ENSG00000155100	ENST00000285420	neuron
chr8_93728297_93728463_+	ENSG00000188343	ENST00000517718	neuron
chr8_93728297_93729250_+	ENSG00000188343	ENST00000518322	neuron
chr8_93816452_93817671_+	ENSG00000164953	ENST00000453321	neuron
chr8_93816452_93818056_+	ENSG00000164953	ENST00000453321	neuron
chr8_93923673_93924968_+	ENSG00000164951	ENST00000396200	ENST00000297598	neuron
chr8_93923673_93926066_+	ENSG00000164951	ENST00000396200	ENST00000297598	neuron
chr8_94789910_94790393_+	ENSG00000156162	ENST00000414645	neuron
chr8_94789910_94791844_+	ENSG00000156162	ENST00000414645	neuron
chr8_94789910_94793836_+	ENSG00000156162	ENST00000414645	neuron
chr8_95154794_95155066_+	ENSG00000175895	ENST00000315367	neuron
chr8_95154794_95155576_+	ENSG00000175895	ENST00000315367	neuron
chr8_95154794_95156684_+	ENSG00000175895	ENST00000315367	neuron
chr8_96609548_96610120_+	ENSG00000169439	ENST00000302190	neuron
chr8_96609548_96610676_+	ENSG00000169439	ENST00000302190	neuron
chr8_96609548_96611393_+	ENSG00000169439	ENST00000302190	neuron
chr8_96609548_96611439_+	ENSG00000169439	ENST00000302190	neuron
chr8_96609548_96611787_+	ENSG00000169439	ENST00000302190	neuron
chr8_97724670_97725203_+	ENSG00000147649	ENST00000336273	neuron
chr8_97724670_97726313_+	ENSG00000147649	ENST00000336273	neuron
chr8_97724670_97728270_+	ENSG00000147649	ENST00000336273	neuron
chr8_97851474_97851903_+	ENSG00000104341	ENST00000445593	neuron
chr8_97851474_97852594_+	ENSG00000104341	ENST00000445593	neuron
chr8_98158271_98158410_+	ENSG00000104356	ENST00000349693	neuron
chr8_98158271_98159834_+	ENSG00000104356	ENST00000401707	neuron
chr8_100153316_100154002_+	ENSG00000147669	ENST00000353107	neuron
chr8_103068747_103068827_+	ENSG00000155097	ENST00000395862	neuron
chr8_103068747_103069010_+	ENSG00000155097	ENST00000395862	neuron
chr8_103068747_103069283_+	ENSG00000155097	ENST00000395862	neuron
chr8_103068747_103069562_+	ENSG00000155097	ENST00000395862	neuron
chr8_103068747_103073051_+	ENSG00000155097	ENST00000395862	neuron
chr8_103228099_103228346_+	ENSG00000164929	ENST00000309982	ENST00000438105	neuron
chr8_103228099_103229345_+	ENSG00000164929	ENST00000309982	ENST00000438105	neuron
chr8_103228099_103230305_+	ENSG00000164929	ENST00000309982	ENST00000438105	neuron
chr8_103331509_103332287_+	ENSG00000164930	ENST00000358755	neuron
chr8_103331509_103332831_+	ENSG00000164930	ENST00000522566	ENST00000358755	neuron
chr8_103442882_103442972_+	ENSG00000164934	ENST00000297579	neuron
chr8_103442882_103443118_+	ENSG00000164934	ENST00000297579	neuron
chr8_103442882_103443451_+	ENSG00000164934	ENST00000297579	neuron
chr8_104251820_104251861_+	ENSG00000176406	ENST00000262231	neuron
chr8_104251820_104252478_+	ENSG00000176406	ENST00000408894	neuron
chr8_104251820_104254425_+	ENSG00000176406	ENST00000408894	neuron
chr8_106750941_106751457_+	ENSG00000164830	ENST00000297447	neuron
chr8_106750941_106752014_+	ENSG00000164830	ENST00000297447	neuron
chr8_106750941_106752711_+	ENSG00000164830	ENST00000312046	neuron
chr8_108486598_108486930_+	ENSG00000104412	ENST00000220853	neuron
chr8_108486598_108487266_+	ENSG00000104412	ENST00000220853	neuron
chr8_108486598_108489189_+	ENSG00000104412	ENST00000220853	neuron
chr8_109343481_109343583_+	ENSG00000120533	ENST00000521662	neuron
chr8_109343481_109343669_+	ENSG00000120533	ENST00000521662	neuron
chr8_109343481_109344460_+	ENSG00000120533	ENST00000521688	neuron
chr8_109343481_109344913_+	ENSG00000120533	ENST00000521688	neuron
chr8_109343481_109345952_+	ENSG00000120533	ENST00000521688	neuron
chr8_109564559_109564990_+	ENSG00000147654	ENST00000337573	neuron
chr8_109564559_109565176_+	ENSG00000147654	ENST00000337573	neuron
chr8_109564559_109565285_+	ENSG00000147654	ENST00000337573	neuron
chr8_109564559_109565996_+	ENSG00000147654	ENST00000337573	neuron
chr8_116942701_116943299_+	ENSG00000205002	ENST00000378279	neuron
chr8_116942701_116943846_+	ENSG00000205002	ENST00000378279	neuron
chr8_116942701_116943998_+	ENSG00000205002	ENST00000378279	neuron
chr8_117539978_117540148_+	ENSG00000164758	ENST00000297347	neuron
chr8_117539978_117540190_+	ENSG00000164758	ENST00000297347	neuron
chr8_119243488_119245673_+	ENSG00000147676	ENST00000614891	neuron
chr8_119423132_119424359_+	ENSG00000136999	ENST00000259526	neuron
chr8_119423132_119424402_+	ENSG00000136999	ENST00000259526	neuron
chr8_120049704_120050517_+	ENSG00000155792	ENST00000286234	neuron
chr8_120049704_120050592_+	ENSG00000155792	ENST00000286234	neuron
chr8_120049704_120050917_+	ENSG00000155792	ENST00000286234	neuron
chr8_123441415_123441604_+	ENSG00000156795	ENST00000287387	neuron
chr8_123441415_123441852_+	ENSG00000156795	ENST00000287387	neuron
chr8_123441415_123442024_+	ENSG00000156795	ENST00000287387	ENST00000518125	neuron
chr8_123812704_123815452_+	ENSG00000176853	ENST00000334705	neuron
chr8_124487644_124487845_+	ENSG00000170881	ENST00000303545	neuron
chr8_124487644_124487949_+	ENSG00000170881	ENST00000303545	neuron
chr8_124487644_124488274_+	ENSG00000170881	ENST00000303545	neuron
chr8_125436471_125436941_+	ENSG00000173334	ENST00000311922	ENST00000519576	neuron
chr8_125436471_125438404_+	ENSG00000173334	ENST00000311922	neuron
chr8_127740958_127741273_+	ENSG00000136997	ENST00000377970	neuron
chr8_127740958_127741440_+	ENSG00000136997	ENST00000377970	neuron
chr8_127740958_127742647_+	ENSG00000136997	ENST00000621592	neuron
chr8_127740958_127742951_+	ENSG00000136997	ENST00000621592	neuron
chr8_132010895_132011513_+	ENSG00000132294	ENST00000254624	neuron
chr8_132010895_132012898_+	ENSG00000132294	ENST00000254624	neuron
chr8_132010895_132013522_+	ENSG00000132294	ENST00000254624	neuron
chr8_132010895_132013573_+	ENSG00000132294	ENST00000254624	neuron
chr8_132010895_132013642_+	ENSG00000132294	ENST00000254624	neuron
chr8_132845923_132847587_+	ENSG00000129292	ENST00000395386	neuron
chr8_132845923_132848807_+	ENSG00000129292	ENST00000395386	neuron
chr8_140515247_140515813_+	ENSG00000104472	ENST00000220913	ENST00000519533	neuron
chr8_140515247_140516699_+	ENSG00000104472	ENST00000220913	neuron
chr8_140515247_140517153_+	ENSG00000104472	ENST00000220913	neuron
chr8_141194233_141195821_+	ENSG00000105339	ENST00000262585	neuron
chr8_143651483_143652392_+	ENSG00000183309	ENST00000458270	ENST00000501748	neuron
chr8_143651483_143654617_+	ENSG00000183309	ENST00000501748	neuron
chr8_143651483_143656418_+	ENSG00000183309	ENST00000501748	neuron
chr8_144521478_144523889_+	ENSG00000160959	ENST00000292524	neuron
chr8_144521478_144525178_+	ENSG00000160959	ENST00000292524	neuron
chr8_145054157_145054422_+	ENSG00000182307	ENST00000331434	neuron
chr8_145054157_145054505_+	ENSG00000182307	ENST00000331434	neuron
chr8_145054157_145055960_+	ENSG00000182307	ENST00000331434	neuron
chr8_145054157_145056029_+	ENSG00000182307	ENST00000331434	neuron
chr9_2653868_2654485_+	ENSG00000147852	ENST00000382100	neuron
chr9_2653868_2656102_+	ENSG00000147852	ENST00000382100	neuron
chr9_2653868_2660053_+	ENSG00000147852	ENST00000382100	neuron
chr9_4585558_4586012_+	ENSG00000106688	ENST00000262352	neuron
chr9_4585558_4587273_+	ENSG00000106688	ENST00000262352	neuron
chr9_4585558_4587469_+	ENSG00000106688	ENST00000262352	neuron
chr9_4663263_4663583_+	ENSG00000205808	ENST00000381883	neuron
chr9_4663263_4665270_+	ENSG00000205808	ENST00000381883	neuron
chr9_4706112_4706605_+	ENSG00000106993	ENST00000381854	neuron
chr9_4706112_4707663_+	ENSG00000106993	ENST00000381854	neuron
chr9_4706112_4708399_+	ENSG00000106993	ENST00000381854	neuron
chr9_4860275_4860433_+	ENSG00000120158	ENST00000381730	neuron
chr9_4860275_4861064_+	ENSG00000120158	ENST00000381750	neuron
chr9_5126791_5127516_+	ENSG00000096968	ENST00000381652	neuron
chr9_5126791_5128000_+	ENSG00000096968	ENST00000381652	neuron
chr9_5126791_5128182_+	ENSG00000096968	ENST00000381652	neuron
chr9_5467862_5470491_+	ENSG00000120217	ENST00000381573	neuron
chr9_5774246_5775251_+	ENSG00000107036	ENST00000414202	neuron
chr9_5774246_5776074_+	ENSG00000107036	ENST00000414202	neuron
chr9_5774246_5776507_+	ENSG00000107036	ENST00000414202	neuron
chr9_5774246_5776573_+	ENSG00000107036	ENST00000414202	neuron
chr9_6256168_6257861_+	ENSG00000137033	ENST00000381434	neuron
chr9_6256168_6257941_+	ENSG00000137033	ENST00000381434	neuron
chr9_6256168_6257983_+	ENSG00000137033	ENST00000381434	neuron
chr9_15459866_15459903_+	ENSG00000164975	ENST00000380821	neuron
chr9_15459866_15460237_+	ENSG00000164975	ENST00000380821	neuron
chr9_15459866_15461626_+	ENSG00000164975	ENST00000380821	neuron
chr9_15971836_15973576_+	ENSG00000164989	ENST00000380701	neuron
chr9_15971836_15974039_+	ENSG00000164989	ENST00000380701	neuron
chr9_17502652_17503923_+	ENSG00000044459	ENST00000380647	neuron
chr9_17795743_17796261_+	ENSG00000107295	ENST00000380607	neuron
chr9_17795743_17797129_+	ENSG00000107295	ENST00000380607	neuron
chr9_19050601_19050687_+	ENSG00000155876	ENST00000380527	neuron
chr9_19050601_19051021_+	ENSG00000155876	ENST00000380527	neuron
chr9_19372173_19373542_+	ENSG00000137145	ENST00000434457	neuron
chr9_19372173_19373691_+	ENSG00000137145	ENST00000434457	neuron
chr9_19372173_19374026_+	ENSG00000137145	ENST00000434457	neuron
chr9_19372173_19374138_+	ENSG00000137145	ENST00000434457	neuron
chr9_19372173_19374277_+	ENSG00000137145	ENST00000434457	neuron
chr9_22451911_22455740_+	ENSG00000176399	ENST00000325870	neuron
chr9_32450111_32450403_+	ENSG00000122729	ENST00000309951	neuron
chr9_32450111_32450733_+	ENSG00000122729	ENST00000309951	neuron
chr9_32450111_32450836_+	ENSG00000122729	ENST00000309951	ENST00000379923	neuron
chr9_32450111_32451793_+	ENSG00000122729	ENST00000309951	neuron
chr9_32450111_32453053_+	ENSG00000122729	ENST00000309951	neuron
chr9_32450111_32454365_+	ENSG00000122729	ENST00000309951	neuron
chr9_32450111_32454769_+	ENSG00000122729	ENST00000309951	neuron
chr9_33038903_33039080_+	ENSG00000086061	ENST00000330899	neuron
chr9_33038903_33039359_+	ENSG00000086061	ENST00000330899	neuron
chr9_33038903_33039447_+	ENSG00000086061	ENST00000330899	neuron
chr9_33038903_33039918_+	ENSG00000086061	ENST00000330899	neuron
chr9_33280859_33281107_+	ENSG00000086065	ENST00000223500	ENST00000419016	neuron
chr9_33280859_33281541_+	ENSG00000086065	ENST00000223500	ENST00000419016	neuron
chr9_33280859_33281876_+	ENSG00000086065	ENST00000223500	ENST00000419016	neuron
chr9_33280859_33282069_+	ENSG00000086065	ENST00000223500	ENST00000419016	neuron
chr9_33917237_33917508_+	ENSG00000107341	ENST00000263228	neuron
chr9_33917237_33917731_+	ENSG00000107341	ENST00000263228	neuron
chr9_33917237_33917986_+	ENSG00000107341	ENST00000263228	neuron
chr9_33917237_33918228_+	ENSG00000107341	ENST00000263228	neuron
chr9_33917237_33920404_+	ENSG00000107341	ENST00000263228	neuron
chr9_34251532_34251778_+	ENSG00000165006	ENST00000297661	neuron
chr9_34251532_34252522_+	ENSG00000165006	ENST00000297661	neuron
chr9_34978111_34978736_+	ENSG00000122733	ENST00000242315	neuron
chr9_34978111_34980778_+	ENSG00000122733	ENST00000242315	neuron
chr9_34978111_34982544_+	ENSG00000122733	ENST00000242315	neuron
chr9_35752874_35753052_+	ENSG00000107185	ENST00000378078	neuron
chr9_35752874_35755221_+	ENSG00000107185	ENST00000378078	neuron
chr9_35752874_35757949_+	ENSG00000107185	ENST00000378078	neuron
chr9_35752874_35758220_+	ENSG00000107185	ENST00000378078	neuron
chr9_35853840_35854425_+	ENSG00000137103	ENST00000377988	neuron
chr9_35853840_35856237_+	ENSG00000137103	ENST00000377991	neuron
chr9_35853840_35865514_+	ENSG00000137103	ENST00000377991	neuron
chr9_36162522_36162586_+	ENSG00000122694	ENST00000377959	ENST00000396613	ENST00000619700	neuron
chr9_36162522_36163041_+	ENSG00000122694	ENST00000377960	ENST00000396613	ENST00000619700	neuron
chr9_36162522_36163913_+	ENSG00000122694	ENST00000377960	ENST00000396613	ENST00000619700	neuron
chr9_37777707_37778031_+	ENSG00000165275	ENST00000297994	ENST00000377753	neuron
chr9_37777707_37778977_+	ENSG00000165275	ENST00000297994	ENST00000377753	neuron
chr9_37861508_37862149_+	ENSG00000122741	ENST00000242323	neuron
chr9_37861508_37862206_+	ENSG00000122741	ENST00000242323	neuron
chr9_37861508_37863799_+	ENSG00000122741	ENST00000242323	neuron
chr9_37861508_37863967_+	ENSG00000122741	ENST00000242323	neuron
chr9_37861508_37867307_+	ENSG00000122741	ENST00000242323	neuron
chr9_37861508_37867681_+	ENSG00000122741	ENST00000242323	neuron
chr9_38397302_38398658_+	ENSG00000137124	ENST00000377698	neuron
chr9_68529656_68531061_+	ENSG00000154330	ENST00000396396	neuron
chr9_70352331_70354888_+	ENSG00000198887	ENST00000361138	neuron
chr9_71983017_71983395_+	ENSG00000155621	ENST00000486911	neuron
chr9_71983017_71983963_+	ENSG00000155621	ENST00000486911	neuron
chr9_71983017_71986054_+	ENSG00000155621	ENST00000486911	neuron
chr9_72248342_72252224_+	ENSG00000119125	ENST00000358399	neuron
chr9_75146741_75147113_+	ENSG00000134996	ENST00000346234	neuron
chr9_75146741_75147151_+	ENSG00000134996	ENST00000346234	neuron
chr9_75146741_75147197_+	ENSG00000134996	ENST00000346234	neuron
chr9_76503668_76504190_+	ENSG00000187210	ENST00000376730	neuron
chr9_76503668_76504253_+	ENSG00000187210	ENST00000376730	neuron
chr9_76503668_76505765_+	ENSG00000187210	ENST00000376730	neuron
chr9_76503668_76507330_+	ENSG00000187210	ENST00000376730	neuron
chr9_76503668_76507416_+	ENSG00000187210	ENST00000376730	neuron
chr9_77416006_77416219_+	ENSG00000197969	ENST00000360280	neuron
chr9_77416006_77417365_+	ENSG00000197969	ENST00000360280	neuron
chr9_77416006_77420813_+	ENSG00000197969	ENST00000360280	neuron
chr9_77416006_77421541_+	ENSG00000197969	ENST00000360280	neuron
chr9_78270851_78271239_+	ENSG00000148019	ENST00000424347	neuron
chr9_78270851_78271522_+	ENSG00000148019	ENST00000424347	neuron
chr9_78270851_78271874_+	ENSG00000148019	ENST00000424347	neuron
chr9_78270851_78272387_+	ENSG00000148019	ENST00000424347	neuron
chr9_78270851_78276154_+	ENSG00000148019	ENST00000424347	neuron
chr9_78270851_78278314_+	ENSG00000148019	ENST00000424347	neuron
chr9_78270851_78278427_+	ENSG00000148019	ENST00000424347	neuron
chr9_78270851_78278493_+	ENSG00000148019	ENST00000424347	neuron
chr9_78270851_78278571_+	ENSG00000148019	ENST00000424347	neuron
chr9_78270851_78279690_+	ENSG00000148019	ENST00000424347	neuron
chr9_79725144_79725343_+	ENSG00000106829	ENST00000376537	neuron
chr9_79725144_79725513_+	ENSG00000106829	ENST00000376544	neuron
chr9_86021960_86022185_+	ENSG00000135040	ENST00000361671	neuron
chr9_86021960_86022230_+	ENSG00000135040	ENST00000361671	neuron
chr9_86021960_86022568_+	ENSG00000135040	ENST00000361671	neuron
chr9_86021960_86022665_+	ENSG00000135040	ENST00000361671	neuron
chr9_87707364_87708588_+	ENSG00000196730	ENST00000358077	neuron
chr9_87707364_87708633_+	ENSG00000196730	ENST00000358077	neuron
chr9_87731107_87731392_+	ENSG00000135047	ENST00000340342	ENST00000342020	ENST00000343150	neuron
chr9_87731107_87731465_+	ENSG00000135047	ENST00000343150	neuron
chr9_88475277_88477334_+	ENSG00000106723	ENST00000375859	neuron
chr9_88475277_88478694_+	ENSG00000106723	ENST00000375859	neuron
chr9_89002337_89005010_+	ENSG00000213694	ENST00000358157	ENST00000375846	neuron
chr9_89002337_89005152_+	ENSG00000213694	ENST00000358157	neuron
chr9_89316425_89316626_+	ENSG00000123975	ENST00000314355	neuron
chr9_89316425_89316703_+	ENSG00000123975	ENST00000314355	neuron
chr9_89358824_89358973_+	ENSG00000187742	ENST00000339901	neuron
chr9_89358824_89359662_+	ENSG00000187742	ENST00000339901	neuron
chr9_92613149_92613390_+	ENSG00000188312	ENST00000375576	neuron
chr9_92613149_92615164_+	ENSG00000188312	ENST00000375576	neuron
chr9_92613149_92620544_+	ENSG00000188312	ENST00000375587	neuron
chr9_93564540_93564825_+	ENSG00000048828	ENST00000277165	neuron
chr9_93564540_93566128_+	ENSG00000048828	ENST00000277165	neuron
chr9_94459412_94459969_+	ENSG00000148110	ENST00000375344	neuron
chr9_94459412_94460919_+	ENSG00000148110	ENST00000375344	neuron
chr9_96490038_96490156_+	ENSG00000130956	ENST00000375249	neuron
chr9_96490038_96490328_+	ENSG00000130956	ENST00000375249	neuron
chr9_96490038_96490516_+	ENSG00000130956	ENST00000375249	neuron
chr9_96490038_96491336_+	ENSG00000130956	ENST00000375249	neuron
chr9_97599698_97599884_+	ENSG00000136842	ENST00000259365	neuron
chr9_97599698_97600156_+	ENSG00000136842	ENST00000259365	neuron
chr9_97599698_97600205_+	ENSG00000136842	ENST00000259365	neuron
chr9_97599698_97600906_+	ENSG00000136842	ENST00000259365	neuron
chr9_97599698_97601254_+	ENSG00000136842	ENST00000259365	ENST00000375175	neuron
chr9_97599698_97601748_+	ENSG00000136842	ENST00000259365	neuron
chr9_97671199_97671271_+	ENSG00000136937	ENST00000375147	neuron
chr9_97671199_97671629_+	ENSG00000136937	ENST00000375147	neuron
chr9_97671199_97671783_+	ENSG00000136937	ENST00000375147	neuron
chr9_97671199_97672803_+	ENSG00000136937	ENST00000375147	neuron
chr9_97671199_97673714_+	ENSG00000136937	ENST00000375147	neuron
chr9_97671199_97673762_+	ENSG00000136937	ENST00000375147	neuron
chr9_98015431_98015943_+	ENSG00000136938	ENST00000339399	neuron
chr9_99069886_99070792_+	ENSG00000204291	ENST00000375001	neuron
chr9_99149305_99153011_+	ENSG00000106799	ENST00000374990	neuron
chr9_99149305_99153288_+	ENSG00000106799	ENST00000374990	neuron
chr9_99149305_99153346_+	ENSG00000106799	ENST00000374990	neuron
chr9_99149305_99153659_+	ENSG00000106799	ENST00000374990	neuron
chr9_99149305_99153688_+	ENSG00000106799	ENST00000374990	neuron
chr9_99149305_99154081_+	ENSG00000106799	ENST00000374994	neuron
chr9_99149305_99154192_+	ENSG00000106799	ENST00000374994	neuron
chr9_99230424_99230484_+	ENSG00000106803	ENST00000223641	neuron
chr9_99230424_99230615_+	ENSG00000106803	ENST00000223641	neuron
chr9_99863867_99865400_+	ENSG00000119508	ENST00000330847	neuron
chr9_99863867_99866891_+	ENSG00000119508	ENST00000330847	neuron
chr9_99968673_99968831_+	ENSG00000136874	ENST00000259400	neuron
chr9_99968673_99969321_+	ENSG00000136874	ENST00000259400	neuron
chr9_99968673_99970336_+	ENSG00000136874	ENST00000259400	neuron
chr9_99968673_99973013_+	ENSG00000136874	ENST00000259400	neuron
chr9_99968673_99974532_+	ENSG00000136874	ENST00000259400	neuron
chr9_100300674_100300799_+	ENSG00000119509	ENST00000262456	neuron
chr9_100300674_100301620_+	ENSG00000119509	ENST00000262457	neuron
chr9_100300674_100302174_+	ENSG00000119509	ENST00000262457	neuron
chr9_101562422_101562659_+	ENSG00000155827	ENST00000389120	neuron
chr9_101562422_101562781_+	ENSG00000155827	ENST00000389120	neuron
chr9_101562422_101563344_+	ENSG00000155827	ENST00000389120	neuron
chr9_104139315_104140810_+	ENSG00000136824	ENST00000286398	neuron
chr9_104139315_104140926_+	ENSG00000136824	ENST00000286398	neuron
chr9_104139315_104141427_+	ENSG00000136824	ENST00000286398	neuron
chr9_104759338_104759580_+	ENSG00000136783	ENST00000374767	neuron
chr9_104759338_104760122_+	ENSG00000136783	ENST00000374767	neuron
chr9_104773073_104777763_+	ENSG00000165028	ENST00000374762	neuron
chr9_105546483_105547396_+	ENSG00000106701	ENST00000374707	neuron
chr9_105546483_105549104_+	ENSG00000106701	ENST00000374707	neuron
chr9_105546483_105551674_+	ENSG00000106701	ENST00000374707	neuron
chr9_105546483_105552433_+	ENSG00000106701	ENST00000374707	neuron
chr9_105635264_105636243_+	ENSG00000106692	ENST00000223528	neuron
chr9_105635264_105640052_+	ENSG00000106692	ENST00000223528	neuron
chr9_105635264_105641118_+	ENSG00000106692	ENST00000223528	neuron
chr9_105774080_105774098_+	ENSG00000095209	ENST00000374688	neuron
chr9_105774080_105774358_+	ENSG00000095209	ENST00000374688	neuron
chr9_105774080_105775334_+	ENSG00000095209	ENST00000374688	neuron
chr9_105774080_105775830_+	ENSG00000095209	ENST00000374688	neuron
chr9_105774080_105776612_+	ENSG00000095209	ENST00000374688	neuron
chr9_107011030_107011223_+	ENSG00000148143	ENST00000277225	neuron
chr9_107011030_107013634_+	ENSG00000148143	ENST00000277225	neuron
chr9_107329656_107329891_+	ENSG00000119318	ENST00000358015	neuron
chr9_107329656_107331057_+	ENSG00000119318	ENST00000358015	neuron
chr9_107329656_107331563_+	ENSG00000119318	ENST00000358015	neuron
chr9_107329656_107332207_+	ENSG00000119318	ENST00000358015	neuron
chr9_111932997_111933075_+	ENSG00000148154	ENST00000374279	neuron
chr9_111932997_111935314_+	ENSG00000148154	ENST00000374279	neuron
chr9_111932997_111935384_+	ENSG00000148154	ENST00000374279	neuron
chr9_112470544_112470604_+	ENSG00000119471	ENST00000398803	neuron
chr9_112470544_112471695_+	ENSG00000119471	ENST00000398803	neuron
chr9_112470544_112472405_+	ENSG00000119471	ENST00000398803	neuron
chr9_112660069_112661103_+	ENSG00000165185	ENST00000337530	neuron
chr9_112660069_112661519_+	ENSG00000165185	ENST00000337530	neuron
chr9_112660069_112665300_+	ENSG00000165185	ENST00000337530	ENST00000536272	neuron
chr9_112660069_112669397_+	ENSG00000165185	ENST00000337530	neuron
chr9_113162917_113163640_+	ENSG00000136867	ENST00000259392	neuron
chr9_113162917_113163830_+	ENSG00000136867	ENST00000259392	neuron
chr9_113162917_113164140_+	ENSG00000136867	ENST00000259392	neuron
chr9_113260473_113261405_+	ENSG00000136868	ENST00000374212	neuron
chr9_113260473_113261547_+	ENSG00000136868	ENST00000374212	neuron
chr9_113260473_113264492_+	ENSG00000136868	ENST00000374212	neuron
chr9_113291660_113291891_+	ENSG00000136875	ENST00000374198	neuron
chr9_113291660_113292770_+	ENSG00000136875	ENST00000374198	neuron
chr9_113291660_113292905_+	ENSG00000136875	ENST00000374198	neuron
chr9_113291660_113293895_+	ENSG00000136875	ENST00000374199	neuron
chr9_113291660_113294009_+	ENSG00000136875	ENST00000374199	neuron
chr9_114597743_114597874_+	ENSG00000136888	ENST00000374050	neuron
chr9_114597743_114597949_+	ENSG00000136888	ENST00000374050	neuron
chr9_114597743_114598172_+	ENSG00000136888	ENST00000374050	neuron
chr9_114597743_114598372_+	ENSG00000136888	ENST00000374050	neuron
chr9_114597743_114598549_+	ENSG00000136888	ENST00000374050	neuron
chr9_114597743_114598596_+	ENSG00000136888	ENST00000374050	neuron
chr9_114597743_114598805_+	ENSG00000136888	ENST00000374050	neuron
chr9_114597743_114598871_+	ENSG00000136888	ENST00000374050	neuron
chr9_114643313_114644459_+	ENSG00000157693	ENST00000288502	neuron
chr9_114643313_114645686_+	ENSG00000157693	ENST00000288502	neuron
chr9_114643313_114646422_+	ENSG00000157693	ENST00000288502	neuron
chr9_116699704_116700056_+	ENSG00000119401	ENST00000373983	neuron
chr9_116699704_116700749_+	ENSG00000119401	ENST00000373983	neuron
chr9_116699704_116701300_+	ENSG00000119401	ENST00000373983	neuron
chr9_122322594_122323077_+	ENSG00000148187	ENST00000373723	neuron
chr9_122322617_122323109_+	ENSG00000148187	ENST00000297908	ENST00000373723	neuron
chr9_122322617_122323464_+	ENSG00000148187	ENST00000297908	ENST00000394315	neuron
chr9_122322617_122325314_+	ENSG00000148187	ENST00000344641	neuron
chr9_122322617_122328833_+	ENSG00000148187	ENST00000344641	neuron
chr9_122322617_122331350_+	ENSG00000148187	ENST00000344641	neuron
chr9_123103213_123103268_+	ENSG00000011454	ENST00000373647	neuron
chr9_123103213_123103946_+	ENSG00000011454	ENST00000373647	neuron
chr9_123103213_123104825_+	ENSG00000011454	ENST00000373647	neuron
chr9_123103213_123104880_+	ENSG00000011454	ENST00000373647	neuron
chr9_124350947_124351457_+	ENSG00000119408	ENST00000320246	neuron
chr9_124350947_124352102_+	ENSG00000119408	ENST00000320246	neuron
chr9_124350947_124352485_+	ENSG00000119408	ENST00000320246	neuron
chr9_124876940_124877059_+	ENSG00000136950	ENST00000259477	neuron
chr9_124876940_124877414_+	ENSG00000136950	ENST00000259477	neuron
chr9_124876940_124877750_+	ENSG00000136950	ENST00000259477	neuron
chr9_125233980_125233999_+	ENSG00000136933	ENST00000259460	neuron
chr9_125233980_125234054_+	ENSG00000136933	ENST00000259460	neuron
chr9_125233980_125234158_+	ENSG00000136933	ENST00000259460	neuron
chr9_125362746_125362923_+	ENSG00000165219	ENST00000297933	neuron
chr9_125362746_125363339_+	ENSG00000165219	ENST00000394105	ENST00000297933	neuron
chr9_125362746_125363850_+	ENSG00000165219	ENST00000297933	neuron
chr9_125362746_125365004_+	ENSG00000165219	ENST00000297933	ENST00000394104	neuron
chr9_125362746_125367207_+	ENSG00000165219	ENST00000297933	neuron
chr9_125965923_125966148_+	ENSG00000167081	ENST00000373487	neuron
chr9_125965923_125967377_+	ENSG00000167081	ENST00000373487	neuron
chr9_127218769_127223166_+	ENSG00000136828	ENST00000259351	neuron
chr9_127393254_127393489_+	ENSG00000136895	ENST00000373387	neuron
chr9_127393254_127393549_+	ENSG00000136895	ENST00000373387	ENST00000435213	neuron
chr9_127393254_127393683_+	ENSG00000136895	ENST00000373387	neuron
chr9_128107444_128108597_+	ENSG00000148339	ENST00000373064	neuron
chr9_128107444_128109245_+	ENSG00000148339	ENST00000373064	neuron
chr9_128500255_128500960_+	ENSG00000136811	ENST00000393527	neuron
chr9_128500255_128501044_+	ENSG00000136811	ENST00000351030	neuron
chr9_128500255_128501292_+	ENSG00000136811	ENST00000351030	neuron
chr9_128541170_128541410_+	ENSG00000119392	ENST00000309971	neuron
chr9_128541170_128542288_+	ENSG00000119392	ENST00000309971	neuron
chr9_128694664_128695330_+	ENSG00000119335	ENST00000322030	neuron
chr9_128694664_128695535_+	ENSG00000119335	ENST00000322030	neuron
chr9_128694664_128696397_+	ENSG00000119335	ENST00000322030	neuron
chr9_129809583_129811281_+	ENSG00000136816	ENST00000259339	neuron
chr9_130135121_130135404_+	ENSG00000148358	ENST00000347136	neuron
chr9_130135121_130140164_+	ENSG00000148358	ENST00000347136	neuron
chr9_130637022_130637903_+	ENSG00000107164	ENST00000319725	neuron
chr9_130637022_130638295_+	ENSG00000107164	ENST00000319725	neuron
chr9_130637022_130638352_+	ENSG00000107164	ENST00000319725	neuron
chr9_130703774_130704255_+	ENSG00000130713	ENST00000372351	neuron
chr9_130703774_130704618_+	ENSG00000130713	ENST00000372351	neuron
chr9_130703774_130704861_+	ENSG00000130713	ENST00000372351	neuron
chr9_130703774_130704891_+	ENSG00000130713	ENST00000372351	neuron
chr9_131091787_131094473_+	ENSG00000050555	ENST00000361069	neuron
chr9_131121122_131121344_+	ENSG00000126878	ENST00000247291	ENST00000372300	ENST00000372302	ENST00000372298	neuron
chr9_131120322_131123145_+	ENSG00000126878	ENST00000247291	ENST00000372300	ENST00000372302	neuron
chr9_131233487_131233707_+	ENSG00000126883	ENST00000359428	ENST00000483497	neuron
chr9_131233487_131234670_+	ENSG00000126883	ENST00000359428	neuron
chr9_132688945_132689462_+	ENSG00000125484	ENST00000372146	neuron
chr9_132688945_132689578_+	ENSG00000125484	ENST00000372146	neuron
chr9_132688945_132690827_+	ENSG00000125484	ENST00000372146	neuron
chr9_132688945_132694037_+	ENSG00000125484	ENST00000372146	neuron
chr9_132688945_132694955_+	ENSG00000125484	ENST00000372146	neuron
chr9_134029671_134030459_+	ENSG00000235106	ENST00000603928	ENST00000599836	neuron
chr9_134027002_134031484_+	ENSG00000235106	ENST00000603928	neuron
chr9_134027002_134031585_+	ENSG00000235106	ENST00000603928	neuron
chr9_134157993_134158298_+	ENSG00000196363	ENST00000358625	neuron
chr9_134157993_134158348_+	ENSG00000196363	ENST00000358625	neuron
chr9_134157993_134158683_+	ENSG00000196363	ENST00000358625	neuron
chr9_134157993_134159968_+	ENSG00000196363	ENST00000358625	neuron
chr9_134436614_134436777_+	ENSG00000186350	ENST00000481739	neuron
chr9_134436614_134437012_+	ENSG00000186350	ENST00000481739	neuron
chr9_134436614_134437264_+	ENSG00000186350	ENST00000481739	neuron
chr9_134436614_134440585_+	ENSG00000186350	ENST00000481739	neuron
chr9_134842303_134842869_+	ENSG00000130635	ENST00000371817	neuron
chr9_134842303_134842926_+	ENSG00000130635	ENST00000371817	neuron
chr9_134842303_134843665_+	ENSG00000130635	ENST00000371817	neuron
chr9_134842303_134843722_+	ENSG00000130635	ENST00000371817	neuron
chr9_134842303_134844543_+	ENSG00000130635	ENST00000371817	neuron
chr9_134842303_134844843_+	ENSG00000130635	ENST00000371817	neuron
chr9_135488140_135488893_+	ENSG00000196422	ENST00000356818	neuron
chr9_136723774_136724050_+	ENSG00000165716	ENST00000371691	neuron
chr9_136723774_136724735_+	ENSG00000165716	ENST00000371692	neuron
chr9_137834953_137835739_+	ENSG00000181090	ENST00000460843	neuron
chr9_137834953_137836127_+	ENSG00000181090	ENST00000460843	neuron
chrX_299335_299442_+	ENSG00000182378	ENST00000381657	neuron
chrX_299335_299485_+	ENSG00000182378	ENST00000381657	neuron
chrX_299335_303372_+	ENSG00000182378	ENST00000381657	neuron
chrX_2740804_2741309_+	ENSG00000002586	ENST00000381192	neuron
chrX_7350261_7350727_+	ENSG00000101846	ENST00000217961	neuron
chrX_7350261_7353077_+	ENSG00000101846	ENST00000217961	neuron
chrX_7350261_7354647_+	ENSG00000101846	ENST00000217961	neuron
chrX_10233584_10233675_+	ENSG00000073464	ENST00000380829	neuron
chrX_10233584_10234112_+	ENSG00000073464	ENST00000380833	neuron
chrX_10233584_10235889_+	ENSG00000073464	ENST00000380833	neuron
chrX_10233584_10237663_+	ENSG00000073464	ENST00000380833	neuron
chrX_11121810_11121876_+	ENSG00000004961	ENST00000321143	neuron
chrX_11121810_11122916_+	ENSG00000004961	ENST00000321143	neuron
chrX_11121810_11123078_+	ENSG00000004961	ENST00000321143	neuron
chrX_12822796_12824222_+	ENSG00000101911	ENST00000380668	neuron
chrX_12976811_12977017_+	ENSG00000205542	ENST00000380633	neuron
chrX_12976811_12977228_+	ENSG00000205542	ENST00000380635	neuron
chrX_13663564_13663589_+	ENSG00000176896	ENST00000544987	ENST00000380600	neuron
chrX_13663564_13664772_+	ENSG00000176896	ENST00000544987	ENST00000380600	neuron
chrX_13663564_13665296_+	ENSG00000176896	ENST00000544987	neuron
chrX_13663564_13665413_+	ENSG00000176896	ENST00000544987	neuron
chrX_13709352_13709677_+	ENSG00000123595	ENST00000464506	neuron
chrX_13709352_13709828_+	ENSG00000123595	ENST00000464506	neuron
chrX_13709352_13710229_+	ENSG00000123595	ENST00000464506	neuron
chrX_13709352_13710506_+	ENSG00000123595	ENST00000464506	neuron
chrX_15782664_15784535_+	ENSG00000169239	ENST00000318636	neuron
chrX_15782664_15786629_+	ENSG00000169239	ENST00000318636	neuron
chrX_15782664_15787640_+	ENSG00000169239	ENST00000318636	neuron
chrX_15782664_15788409_+	ENSG00000169239	ENST00000318636	neuron
chrX_16760359_16760433_+	ENSG00000169895	ENST00000380155	neuron
chrX_16760359_16760494_+	ENSG00000169895	ENST00000380155	neuron
chrX_16760359_16762532_+	ENSG00000169895	ENST00000380155	neuron
chrX_16760359_16765339_+	ENSG00000169895	ENST00000380155	neuron
chrX_16841766_16841969_+	ENSG00000086712	ENST00000380122	neuron
chrX_16841766_16843129_+	ENSG00000086712	ENST00000380122	neuron
chrX_16841766_16844531_+	ENSG00000086712	ENST00000380122	neuron
chrX_17147481_17147628_+	ENSG00000169891	ENST00000303843	neuron
chrX_17147481_17153280_+	ENSG00000169891	ENST00000303843	neuron
chrX_19359653_19359766_+	ENSG00000131828	ENST00000355808	neuron
chrX_19359653_19359847_+	ENSG00000131828	ENST00000417819	ENST00000355808	neuron
chrX_19359653_19361685_+	ENSG00000131828	ENST00000355808	neuron
chrX_21882655_21883281_+	ENSG00000012174	ENST00000379484	neuron
chrX_21882655_21884771_+	ENSG00000012174	ENST00000379484	neuron
chrX_21882655_21885045_+	ENSG00000012174	ENST00000379484	neuron
chrX_21882655_21885423_+	ENSG00000012174	ENST00000379484	neuron
chrX_23394185_23396800_+	ENSG00000165186	ENST00000379361	neuron
chrX_23394185_23397017_+	ENSG00000165186	ENST00000379361	neuron
chrX_23394185_23397923_+	ENSG00000165186	ENST00000379361	neuron
chrX_23394185_23402572_+	ENSG00000165186	ENST00000379361	neuron
chrX_23394185_23404373_+	ENSG00000165186	ENST00000379361	neuron
chrX_23785856_23785918_+	ENSG00000130066	ENST00000379254	neuron
chrX_23785856_23786013_+	ENSG00000130066	ENST00000379254	neuron
chrX_23785856_23786118_+	ENSG00000130066	ENST00000379254	neuron
chrX_23785856_23786223_+	ENSG00000130066	ENST00000379270	neuron
chrX_24076785_24077003_+	ENSG00000130741	ENST00000253039	neuron
chrX_24076785_24077467_+	ENSG00000130741	ENST00000253039	neuron
chrX_24076785_24077530_+	ENSG00000130741	ENST00000253039	neuron
chrX_24076785_24077650_+	ENSG00000130741	ENST00000253039	neuron
chrX_24076785_24077969_+	ENSG00000130741	ENST00000253039	neuron
chrX_24076785_24078808_+	ENSG00000130741	ENST00000253039	neuron
chrX_24211376_24211542_+	ENSG00000005889	ENST00000304543	neuron
chrX_24211376_24211637_+	ENSG00000005889	ENST00000304543	neuron
chrX_24211376_24214507_+	ENSG00000005889	ENST00000304543	neuron
chrX_24211376_24216022_+	ENSG00000005889	ENST00000304543	neuron
chrX_24211376_24216089_+	ENSG00000005889	ENST00000304543	ENST00000379177	neuron
chrX_30728742_30729723_+	ENSG00000198814	ENST00000378943	neuron
chrX_30728742_30730205_+	ENSG00000198814	ENST00000378943	neuron
chrX_30728742_30730613_+	ENSG00000198814	ENST00000378943	neuron
chrX_30728742_30731476_+	ENSG00000198814	ENST00000427190	neuron
chrX_40605755_40605831_+	ENSG00000182220	ENST00000423649	ENST00000378438	neuron
chrX_40605755_40606410_+	ENSG00000182220	ENST00000636409	ENST00000378438	neuron
chrX_40605755_40606490_+	ENSG00000182220	ENST00000636409	ENST00000378438	neuron
chrX_40605755_40606641_+	ENSG00000182220	ENST00000636409	ENST00000378438	ENST00000637482	neuron
chrX_41232524_41232705_+	ENSG00000124486	ENST00000324545	neuron
chrX_41232524_41232756_+	ENSG00000124486	ENST00000324545	neuron
chrX_41232524_41233821_+	ENSG00000124486	ENST00000324545	neuron
chrX_41232524_41233990_+	ENSG00000124486	ENST00000324545	neuron
chrX_41232524_41234279_+	ENSG00000124486	ENST00000324545	neuron
chrX_41232524_41234433_+	ENSG00000124486	ENST00000324545	neuron
chrX_41232524_41235811_+	ENSG00000124486	ENST00000324545	neuron
chrX_41232524_41236579_+	ENSG00000124486	ENST00000324545	neuron
chrX_45111411_45111963_+	ENSG00000147050	ENST00000377967	neuron
chrX_45111411_45112217_+	ENSG00000147050	ENST00000377967	neuron
chrX_45111411_45112247_+	ENSG00000147050	ENST00000377967	neuron
chrX_45111411_45112523_+	ENSG00000147050	ENST00000377967	neuron
chrX_45111411_45112778_+	ENSG00000147050	ENST00000611820	neuron
chrX_46473012_46473535_+	ENSG00000147121	ENST00000298190	neuron
chrX_46473012_46473581_+	ENSG00000147121	ENST00000298190	neuron
chrX_46473012_46474164_+	ENSG00000147121	ENST00000344302	neuron
chrX_46473012_46474204_+	ENSG00000147121	ENST00000344302	neuron
chrX_46473012_46474653_+	ENSG00000147121	ENST00000344302	neuron
chrX_48528457_48528716_+	ENSG00000147155	ENST00000495186	neuron
chrX_48577162_48578304_+	ENSG00000102317	ENST00000354480	neuron
chrX_48605032_48605117_+	ENSG00000101940	ENST00000218056	neuron
chrX_48605032_48605194_+	ENSG00000101940	ENST00000218056	neuron
chrX_48605032_48608867_+	ENSG00000101940	ENST00000376729	neuron
chrX_49287090_49287518_+	ENSG00000049769	ENST00000376188	ENST00000055335	neuron
chrX_49287090_49288095_+	ENSG00000049769	ENST00000055335	neuron
chrX_50092219_50099235_+	ENSG00000171365	ENST00000376088	neuron
chrX_54444550_54444564_+	ENSG00000158526	ENST00000375151	neuron
chrX_54444550_54445308_+	ENSG00000158526	ENST00000375151	neuron
chrX_54444550_54445937_+	ENSG00000158526	ENST00000375151	neuron
chrX_54444550_54448037_+	ENSG00000158526	ENST00000375151	neuron
chrX_54560602_54560762_+	ENSG00000130119	ENST00000336470	neuron
chrX_54560602_54562949_+	ENSG00000130119	ENST00000360845	neuron
chrX_54560602_54565141_+	ENSG00000130119	ENST00000360845	neuron
chrX_54560602_54565283_+	ENSG00000130119	ENST00000360845	neuron
chrX_54560602_54566475_+	ENSG00000130119	ENST00000360845	neuron
chrX_55007435_55007770_+	ENSG00000169188	ENST00000374987	neuron
chrX_55007435_55009057_+	ENSG00000169188	ENST00000374987	neuron
chrX_55453034_55453436_+	ENSG00000187601	ENST00000342972	neuron
chrX_55453034_55453566_+	ENSG00000187601	ENST00000342972	neuron
chrX_56284494_56285094_+	ENSG00000102349	ENST00000374928	ENST00000468660	neuron
chrX_56284494_56287884_+	ENSG00000102349	ENST00000374928	ENST00000468660	neuron
chrX_56284494_56288850_+	ENSG00000102349	ENST00000468660	neuron
chrX_56284494_56291526_+	ENSG00000102349	ENST00000468660	neuron
chrX_56565748_56566961_+	ENSG00000188021	ENST00000338222	neuron
chrX_56565748_56567868_+	ENSG00000188021	ENST00000338222	neuron
chrX_67723841_67729210_+	ENSG00000169083	ENST00000374690	neuron
chrX_67723841_67730391_+	ENSG00000169083	ENST00000374690	neuron
chrX_67723841_67730619_+	ENSG00000169083	ENST00000374690	neuron
chrX_68531999_68532064_+	ENSG00000181704	ENST00000374622	neuron
chrX_68531999_68532155_+	ENSG00000181704	ENST00000374622	neuron
chrX_68531999_68533726_+	ENSG00000181704	ENST00000374622	neuron
chrX_68531999_68533773_+	ENSG00000181704	ENST00000374622	neuron
chrX_68531999_68534686_+	ENSG00000181704	ENST00000374622	neuron
chrX_68531999_68535078_+	ENSG00000181704	ENST00000374622	neuron
chrX_68531999_68535388_+	ENSG00000181704	ENST00000374622	neuron
chrX_68531999_68537285_+	ENSG00000181704	ENST00000374622	neuron
chrX_70420265_70420824_+	ENSG00000090889	ENST00000374403	neuron
chrX_70420265_70420885_+	ENSG00000090889	ENST00000374403	neuron
chrX_70502269_70502414_+	ENSG00000082458	ENST00000194900	neuron
chrX_70502269_70503272_+	ENSG00000082458	ENST00000194900	neuron
chrX_70502269_70505490_+	ENSG00000082458	ENST00000194900	neuron
chrX_71300076_71300099_+	ENSG00000147140	ENST00000450092	neuron
chrX_71300076_71300268_+	ENSG00000147140	ENST00000276079	neuron
chrX_71300076_71301168_+	ENSG00000147140	ENST00000276079	neuron
chrX_71573794_71573823_+	ENSG00000147162	ENST00000373701	neuron
chrX_71573794_71573969_+	ENSG00000147162	ENST00000373719	neuron
chrX_71573794_71574351_+	ENSG00000147162	ENST00000373719	neuron
chrX_71573794_71575897_+	ENSG00000147162	ENST00000373719	neuron
chrX_73681005_73687102_+	ENSG00000204116	ENST00000373502	neuron
chrX_78125830_78126272_+	ENSG00000102144	ENST00000373316	neuron
chrX_78125830_78126437_+	ENSG00000102144	ENST00000373316	neuron
chrX_78125830_78126686_+	ENSG00000102144	ENST00000373316	neuron
chrX_78125830_78126825_+	ENSG00000102144	ENST00000373316	neuron
chrX_78125830_78126969_+	ENSG00000102144	ENST00000644362	ENST00000373316	neuron
chrX_78125830_78129294_+	ENSG00000102144	ENST00000373316	neuron
chrX_81297227_81297697_+	ENSG00000131171	ENST00000373212	neuron
chrX_81297227_81298547_+	ENSG00000131171	ENST00000373212	neuron
chrX_85087678_85087767_+	ENSG00000155008	ENST00000373173	neuron
chrX_85087678_85092924_+	ENSG00000155008	ENST00000373173	neuron
chrX_85087678_85093315_+	ENSG00000155008	ENST00000373173	neuron
chrX_85271828_85273100_+	ENSG00000147180	ENST00000360700	neuron
chrX_85271828_85273253_+	ENSG00000147180	ENST00000360700	neuron
chrX_85271828_85273325_+	ENSG00000147180	ENST00000360700	neuron
chrX_85271828_85273360_+	ENSG00000147180	ENST00000360700	neuron
chrX_97599317_97604927_+	ENSG00000147202	ENST00000324765	neuron
chrX_97599317_97604997_+	ENSG00000147202	ENST00000324765	neuron
chrX_100670987_100675788_+	ENSG00000102359	ENST00000373004	neuron
chrX_101626119_101626312_+	ENSG00000102401	ENST00000341189	neuron
chrX_101626119_101627843_+	ENSG00000102401	ENST00000341189	neuron
chrX_102717386_102717733_+	ENSG00000158301	ENST00000332262	neuron
chrX_103216516_103216753_+	ENSG00000102409	ENST00000372691	neuron
chrX_103216516_103217211_+	ENSG00000102409	ENST00000372695	neuron
chrX_103216516_103217246_+	ENSG00000102409	ENST00000372695	neuron
chrX_103331706_103332063_+	ENSG00000182916	ENST00000332431	neuron
chrX_103331706_103332332_+	ENSG00000182916	ENST00000332431	neuron
chrX_103357999_103358462_+	ENSG00000185222	ENST00000372661	neuron
chrX_103587323_103587534_+	ENSG00000133142	ENST00000372629	ENST00000415568	neuron
chrX_103587323_103587745_+	ENSG00000133142	ENST00000472484	neuron
chrX_103790598_103791811_+	ENSG00000123560	ENST00000612423	neuron
chrX_103790598_103792563_+	ENSG00000123560	ENST00000612423	neuron
chrX_103790598_103792619_+	ENSG00000123560	ENST00000612423	neuron
chrX_104189778_104189829_+	ENSG00000123575	ENST00000493442	neuron
chrX_104189778_104191444_+	ENSG00000123575	ENST00000493442	neuron
chrX_104189778_104195032_+	ENSG00000123575	ENST00000493442	neuron
chrX_104189778_104195131_+	ENSG00000123575	ENST00000493442	neuron
chrX_104189778_104195184_+	ENSG00000123575	ENST00000493442	neuron
chrX_104189778_104195902_+	ENSG00000123575	ENST00000493442	neuron
chrX_108077381_108078905_+	ENSG00000101842	ENST00000217957	neuron
chrX_108153712_108154177_+	ENSG00000101844	ENST00000345734	neuron
chrX_108153712_108154284_+	ENSG00000101844	ENST00000345734	neuron
chrX_108153712_108154671_+	ENSG00000101844	ENST00000345734	neuron
chrX_108696378_108696860_+	ENSG00000188153	ENST00000328300	neuron
chrX_108696378_108697545_+	ENSG00000188153	ENST00000328300	neuron
chrX_110173451_110173545_+	ENSG00000157600	ENST00000288381	neuron
chrX_110173451_110177672_+	ENSG00000157600	ENST00000288381	neuron
chrX_110173451_110177788_+	ENSG00000157600	ENST00000288381	neuron
chrX_111220447_111220931_+	ENSG00000077264	ENST00000262836	neuron
chrX_111220447_111227361_+	ENSG00000077264	ENST00000372007	neuron
chrX_115649561_115649594_+	ENSG00000102024	ENST00000289290	neuron
chrX_115649561_115650686_+	ENSG00000102024	ENST00000539310	ENST00000355899	neuron
chrX_115649561_115650861_+	ENSG00000102024	ENST00000355899	neuron
chrX_118791854_118793445_+	ENSG00000131724	ENST00000371666	neuron
chrX_118791854_118794539_+	ENSG00000131724	ENST00000371666	neuron
chrX_118826453_118826982_+	ENSG00000174460	ENST00000310164	neuron
chrX_119243254_119243423_+	ENSG00000101856	ENST00000217971	neuron
chrX_119243254_119244465_+	ENSG00000101856	ENST00000217971	neuron
chrX_119471058_119471357_+	ENSG00000005022	ENST00000317881	neuron
chrX_119471058_119471431_+	ENSG00000005022	ENST00000317881	neuron
chrX_120255434_120257660_+	ENSG00000177485	ENST00000326624	neuron
chrX_120255434_120258398_+	ENSG00000177485	ENST00000326624	neuron
chrX_120612264_120612383_+	ENSG00000232119	ENST00000371317	neuron
chrX_120612264_120613700_+	ENSG00000232119	ENST00000371317	neuron
chrX_120612264_120616354_+	ENSG00000232119	ENST00000371317	neuron
chrX_120612264_120616710_+	ENSG00000232119	ENST00000371317	neuron
chrX_120612264_120621078_+	ENSG00000232119	ENST00000371317	neuron
chrX_123907181_123912205_+	ENSG00000101966	ENST00000355640	neuron
chrX_123907181_123913979_+	ENSG00000101966	ENST00000355640	neuron
chrX_124100597_124101513_+	ENSG00000101972	ENST00000218089	neuron
chrX_124100597_124102523_+	ENSG00000101972	ENST00000371145	neuron
chrX_124100597_124102666_+	ENSG00000101972	ENST00000371145	neuron
chrX_129590270_129590482_+	ENSG00000122126	ENST00000357121	neuron
chrX_129590270_129592561_+	ENSG00000122126	ENST00000357121	neuron
chrX_130056136_130056272_+	ENSG00000085185	ENST00000218147	neuron
chrX_130056136_130056667_+	ENSG00000085185	ENST00000218147	neuron
chrX_130056136_130056718_+	ENSG00000085185	ENST00000218147	neuron
chrX_130056136_130057663_+	ENSG00000085185	ENST00000218147	neuron
chrX_130056136_130058066_+	ENSG00000085185	ENST00000540052	neuron
chrX_134425330_134427860_+	ENSG00000156531	ENST00000332070	neuron
chrX_134425330_134428176_+	ENSG00000156531	ENST00000332070	neuron
chrX_134425330_134428790_+	ENSG00000156531	ENST00000332070	neuron
chrX_134500077_134500666_+	ENSG00000165704	ENST00000298556	neuron
chrX_134991347_134991707_+	ENSG00000184785	ENST00000330288	neuron
chrX_134991347_134992473_+	ENSG00000184785	ENST00000330288	neuron
chrX_135032725_135033546_+	ENSG00000134590	ENST00000257013	neuron
chrX_135361076_135361497_+	ENSG00000173275	ENST00000339249	neuron
chrX_135361076_135363145_+	ENSG00000173275	ENST00000339249	neuron
chrX_135581636_135582457_+	ENSG00000165359	ENST00000370752	neuron
chrX_135581636_135582509_+	ENSG00000165359	ENST00000370752	neuron
chrX_135581636_135582534_+	ENSG00000165359	ENST00000370752	neuron
chrX_136044724_136045014_+	ENSG00000198689	ENST00000370695	neuron
chrX_136044724_136047139_+	ENSG00000198689	ENST00000370695	ENST00000370701	neuron
chrX_136044724_136047269_+	ENSG00000198689	ENST00000370695	neuron
chrX_136210025_136210067_+	ENSG00000022267	ENST00000370676	ENST00000370683	ENST00000394155	ENST00000535737	ENST00000618438	ENST00000628568	neuron
chrX_136210025_136211359_+	ENSG00000022267	ENST00000370683	ENST00000394155	ENST00000535737	ENST00000618438	ENST00000628568	ENST00000539015	neuron
chrX_147948844_147950352_+	ENSG00000102081	ENST00000218200	ENST00000370471	ENST00000370475	ENST00000370477	neuron
chrX_147948844_147950635_+	ENSG00000102081	ENST00000218200	ENST00000370471	ENST00000370475	ENST00000439526	neuron
chrX_147948844_147951125_+	ENSG00000102081	ENST00000218200	ENST00000370471	ENST00000370475	neuron
chrX_148991332_148992554_+	ENSG00000155966	ENST00000286437	neuron
chrX_148991332_148995724_+	ENSG00000155966	ENST00000286437	neuron
chrX_148991332_149000663_+	ENSG00000155966	ENST00000286437	neuron
chrX_150671595_150671649_+	ENSG00000171100	ENST00000370396	neuron
chrX_150671595_150672874_+	ENSG00000171100	ENST00000370396	neuron
chrX_150671595_150673056_+	ENSG00000171100	ENST00000370396	neuron
chrX_150671595_150673150_+	ENSG00000171100	ENST00000370396	neuron
chrX_150762729_150764924_+	ENSG00000063601	ENST00000445323	neuron
chrX_150762729_150765057_+	ENSG00000063601	ENST00000445323	neuron
chrX_150762729_150765103_+	ENSG00000063601	ENST00000445323	neuron
chrX_150987914_150988362_+	ENSG00000029993	ENST00000325307	neuron
chrX_150987914_150990775_+	ENSG00000029993	ENST00000325307	neuron
chrX_151405058_151405160_+	ENSG00000160131	ENST00000330374	neuron
chrX_151405058_151407441_+	ENSG00000160131	ENST00000330374	neuron
chrX_151405058_151409364_+	ENSG00000160131	ENST00000330374	neuron
chrX_152869116_152869363_+	ENSG00000147383	ENST00000440023	ENST00000370274	neuron
chrX_152869116_152869729_+	ENSG00000147383	ENST00000370274	neuron
chrX_154472685_154473641_+	ENSG00000130827	ENST00000369682	neuron
chrX_154472685_154477322_+	ENSG00000130827	ENST00000369682	neuron
chrX_154472685_154477779_+	ENSG00000130827	ENST00000369682	neuron
chrX_154776867_154777587_+	ENSG00000130826	ENST00000369550	neuron
chrX_154776867_154777637_+	ENSG00000130826	ENST00000369550	neuron
chrX_154776867_154777689_+	ENSG00000130826	ENST00000369550	neuron
chrX_155054672_155055110_+	ENSG00000165775	ENST00000369498	neuron
chrX_155054672_155055222_+	ENSG00000165775	ENST00000369498	neuron
chrX_155054672_155055571_+	ENSG00000165775	ENST00000369498	neuron
chrX_155054672_155055976_+	ENSG00000165775	ENST00000369498	neuron
chrX_155054672_155056915_+	ENSG00000165775	ENST00000369498	neuron
chrX_155054672_155060304_+	ENSG00000165775	ENST00000369498	neuron
chrX_155238842_155239009_+	ENSG00000155959	ENST00000286428	neuron
chrX_155238842_155239817_+	ENSG00000155959	ENST00000286428	neuron
chrY_2866894_2866947_+	ENSG00000129824	ENST00000250784	neuron
chrY_2866894_2867268_+	ENSG00000129824	ENST00000250784	neuron
chrY_12918122_12918377_+	ENSG00000067048	ENST00000336079	neuron
chrY_12918122_12918539_+	ENSG00000067048	ENST00000336079	ENST00000360160	neuron
chrY_12918122_12920478_+	ENSG00000067048	ENST00000336079	neuron
chrY_13705259_13706033_+	ENSG00000154620	ENST00000284856	neuron
chrY_14841262_14843952_+	ENSG00000165246	ENST00000382872	neuron
chrY_14841262_14844944_+	ENSG00000165246	ENST00000382872	neuron
chrY_14841262_14845666_+	ENSG00000165246	ENST00000382872	neuron
chrY_20592346_20592630_+	ENSG00000198692	ENST00000361365	ENST00000382772	neuron
chrY_20592346_20593163_+	ENSG00000198692	ENST00000361365	neuron
chr1_1216907_1217511_-	ENSG00000078808	ENST00000360001	ENST00000263741	neuron
chr1_1216957_1217511_-	ENSG00000078808	ENST00000360001	ENST00000263741	neuron
chr1_1217073_1217511_-	ENSG00000078808	ENST00000360001	ENST00000263741	neuron
chr1_1385710_1387230_-	ENSG00000221978	ENST00000400809	neuron
chr1_1386503_1387230_-	ENSG00000221978	ENST00000400809	neuron
chr1_1386688_1387230_-	ENSG00000221978	ENST00000400809	neuron
chr1_1541674_1542065_-	ENSG00000160075	ENST00000291386	neuron
chr1_1541824_1542065_-	ENSG00000160075	ENST00000291386	neuron
chr1_2403963_2405765_-	ENSG00000157911	ENST00000288774	neuron
chr1_2404801_2405765_-	ENSG00000157911	ENST00000507596	ENST00000288774	neuron
chr1_2405371_2405765_-	ENSG00000157911	ENST00000507596	ENST00000288774	neuron
chr1_3778557_3781087_-	ENSG00000130764	ENST00000378251	neuron
chr1_3778630_3781087_-	ENSG00000130764	ENST00000378251	neuron
chr1_3780220_3781087_-	ENSG00000130764	ENST00000378251	neuron
chr1_3812080_3815401_-	ENSG00000116198	ENST00000378230	neuron
chr1_3812128_3815401_-	ENSG00000116198	ENST00000378230	neuron
chr1_3813960_3815401_-	ENSG00000116198	ENST00000378230	neuron
chr1_3814789_3815401_-	ENSG00000116198	ENST00000378230	neuron
chr1_5862810_5863264_-	ENSG00000131697	ENST00000378156	neuron
chr1_6185019_6186671_-	ENSG00000116251	ENST00000234875	neuron
chr1_6185104_6186671_-	ENSG00000116251	ENST00000234875	neuron
chr1_6186171_6186671_-	ENSG00000116251	ENST00000234875	neuron
chr1_6186219_6186671_-	ENSG00000116251	ENST00000234875	neuron
chr1_6186310_6186671_-	ENSG00000116251	ENST00000234875	neuron
chr1_6221192_6225079_-	ENSG00000116237	ENST00000343813	neuron
chr1_6223452_6225079_-	ENSG00000116237	ENST00000343813	neuron
chr1_6224546_6225079_-	ENSG00000116237	ENST00000343813	neuron
chr1_6521346_6525853_-	ENSG00000162408	ENST00000377705	neuron
chr1_6525669_6525853_-	ENSG00000162408	ENST00000377705	neuron
chr1_6590723_6593364_-	ENSG00000162413	ENST00000377658	ENST00000377663	neuron
chr1_8011718_8013209_-	ENSG00000116285	ENST00000377482	neuron
chr1_8012210_8013209_-	ENSG00000116285	ENST00000377482	neuron
chr1_8013093_8013209_-	ENSG00000116285	ENST00000377482	neuron
chr1_9035126_9037585_-	ENSG00000142583	ENST00000377424	neuron
chr1_9728911_9730507_-	ENSG00000171603	ENST00000377298	neuron
chr1_9729022_9730507_-	ENSG00000171603	ENST00000361311	neuron
chr1_9729969_9730507_-	ENSG00000171603	ENST00000361311	neuron
chr1_9848275_9850717_-	ENSG00000178585	ENST00000377263	neuron
chr1_9850110_9850717_-	ENSG00000178585	ENST00000377263	neuron
chr1_9850145_9850717_-	ENSG00000178585	ENST00000377263	neuron
chr1_9850453_9850717_-	ENSG00000178585	ENST00000377258	neuron
chr1_9926293_9930398_-	ENSG00000162441	ENST00000377223	neuron
chr1_9928414_9930398_-	ENSG00000162441	ENST00000377223	neuron
chr1_9928933_9930398_-	ENSG00000162441	ENST00000377223	neuron
chr1_9929281_9930398_-	ENSG00000162441	ENST00000377223	neuron
chr1_9930247_9930398_-	ENSG00000162441	ENST00000377213	neuron
chr1_10456521_10461489_-	ENSG00000160049	ENST00000377038	neuron
chr1_10459155_10461489_-	ENSG00000160049	ENST00000377038	neuron
chr1_10461228_10461489_-	ENSG00000160049	ENST00000377038	neuron
chr1_11785722_11790679_-	ENSG00000177000	ENST00000376583	neuron
chr1_11789438_11790679_-	ENSG00000177000	ENST00000376583	neuron
chr1_11790023_11790679_-	ENSG00000177000	ENST00000376583	neuron
chr1_11919590_11920314_-	ENSG00000116685	ENST00000376572	neuron
chr1_11919991_11920314_-	ENSG00000116685	ENST00000376572	neuron
chr1_11920059_11920314_-	ENSG00000116685	ENST00000376572	neuron
chr1_15491405_15492942_-	ENSG00000132906	ENST00000333868	ENST00000546424	neuron
chr1_15492269_15492942_-	ENSG00000132906	ENST00000348549	ENST00000333868	ENST00000546424	neuron
chr1_15571701_15573650_-	ENSG00000116771	ENST00000375826	neuron
chr1_15571825_15573650_-	ENSG00000116771	ENST00000375826	neuron
chr1_16246842_16250669_-	ENSG00000037637	ENST00000375592	neuron
chr1_16247382_16250669_-	ENSG00000037637	ENST00000375592	neuron
chr1_16248536_16250669_-	ENSG00000037637	ENST00000375592	neuron
chr1_16249998_16250669_-	ENSG00000037637	ENST00000375592	neuron
chr1_16250401_16250669_-	ENSG00000037637	ENST00000375592	neuron
chr1_16250571_16250669_-	ENSG00000037637	ENST00000375592	neuron
chr1_17406759_17409089_-	ENSG00000179051	ENST00000375436	neuron
chr1_17408854_17409089_-	ENSG00000179051	ENST00000375433	neuron
chr1_19215663_19219302_-	ENSG00000127463	ENST00000477853	neuron
chr1_19216346_19219302_-	ENSG00000127463	ENST00000477853	neuron
chr1_19216404_19219302_-	ENSG00000127463	ENST00000477853	neuron
chr1_19218091_19219302_-	ENSG00000127463	ENST00000375199	neuron
chr1_19218221_19219302_-	ENSG00000127463	ENST00000375199	neuron
chr1_19218945_19219302_-	ENSG00000127463	ENST00000375199	neuron
chr1_19338775_19339529_-	ENSG00000077549	ENST00000264202	ENST00000264203	neuron
chr1_19339103_19339529_-	ENSG00000077549	ENST00000264202	ENST00000264203	neuron
chr1_19339357_19339529_-	ENSG00000077549	ENST00000433834	neuron
chr1_20482390_20483648_-	ENSG00000162545	ENST00000375078	neuron
chr1_20482981_20483648_-	ENSG00000162545	ENST00000375078	neuron
chr1_20483093_20483648_-	ENSG00000162545	ENST00000375078	neuron
chr1_20740265_20744796_-	ENSG00000127483	ENST00000438032	neuron
chr1_20742660_20744796_-	ENSG00000127483	ENST00000312239	neuron
chr1_20743211_20744796_-	ENSG00000127483	ENST00000312239	neuron
chr1_20744638_20744796_-	ENSG00000127483	ENST00000312239	neuron
chr1_20806454_20807318_-	ENSG00000075151	ENST00000264211	neuron
chr1_20806887_20807318_-	ENSG00000075151	ENST00000264211	neuron
chr1_21217250_21219954_-	ENSG00000117298	ENST00000374893	neuron
chr1_21219519_21219954_-	ENSG00000117298	ENST00000357071	neuron
chr1_21678582_21679416_-	ENSG00000090686	ENST00000308271	neuron
chr1_21678902_21679416_-	ENSG00000090686	ENST00000374732	ENST00000308271	neuron
chr1_21679232_21679416_-	ENSG00000090686	ENST00000308271	neuron
chr1_21822244_21823315_-	ENSG00000142798	ENST00000374695	neuron
chr1_22117304_22120049_-	ENSG00000162552	ENST00000290167	neuron
chr1_22119012_22120049_-	ENSG00000162552	ENST00000290167	neuron
chr1_22119709_22120049_-	ENSG00000162552	ENST00000290167	neuron
chr1_22119973_22120049_-	ENSG00000162552	ENST00000290167	neuron
chr1_23088585_23088894_-	ENSG00000169641	ENST00000302291	neuron
chr1_23304687_23310453_-	ENSG00000125944	ENST00000302271	neuron
chr1_23306634_23310453_-	ENSG00000125944	ENST00000302271	neuron
chr1_23309775_23310453_-	ENSG00000125944	ENST00000302271	ENST00000374612	neuron
chr1_23964790_23967662_-	ENSG00000188529	ENST00000344989	ENST00000492112	neuron
chr1_23964874_23967662_-	ENSG00000188529	ENST00000344989	ENST00000492112	neuron
chr1_23965399_23967662_-	ENSG00000188529	ENST00000344989	ENST00000492112	neuron
chr1_23966444_23967662_-	ENSG00000188529	ENST00000453840	ENST00000344989	ENST00000492112	neuron
chr1_23967358_23967662_-	ENSG00000188529	ENST00000344989	ENST00000374452	ENST00000492112	neuron
chr1_23967463_23967662_-	ENSG00000188529	ENST00000344989	ENST00000374452	ENST00000492112	neuron
chr1_25222372_25223265_-	ENSG00000117614	ENST00000236273	neuron
chr1_25222688_25223265_-	ENSG00000117614	ENST00000236273	neuron
chr1_25223117_25223265_-	ENSG00000117614	ENST00000236273	neuron
chr1_25900078_25901015_-	ENSG00000117632	ENST00000399728	neuron
chr1_25900115_25901015_-	ENSG00000117632	ENST00000399728	neuron
chr1_25900261_25901015_-	ENSG00000117632	ENST00000399728	neuron
chr1_25900558_25901015_-	ENSG00000117632	ENST00000357865	neuron
chr1_25959741_25961988_-	ENSG00000158006	ENST00000374282	neuron
chr1_25959766_25961988_-	ENSG00000158006	ENST00000374282	neuron
chr1_25960769_25961988_-	ENSG00000158006	ENST00000374284	neuron
chr1_25961466_25961988_-	ENSG00000158006	ENST00000374282	neuron
chr1_26876131_26879676_-	ENSG00000142751	ENST00000374135	neuron
chr1_26879380_26879676_-	ENSG00000142751	ENST00000374133	neuron
chr1_27404225_27408188_-	ENSG00000158195	ENST00000618852	neuron
chr1_27408026_27408188_-	ENSG00000158195	ENST00000618852	neuron
chr1_28603099_28603538_-	ENSG00000120656	ENST00000263974	neuron
chr1_29147742_29148409_-	ENSG00000116350	ENST00000373795	neuron
chr1_30869465_30873210_-	ENSG00000162512	ENST00000336798	neuron
chr1_30872618_30873210_-	ENSG00000162512	ENST00000336798	neuron
chr1_30931505_30933210_-	ENSG00000134644	ENST00000257075	neuron
chr1_31652483_31652650_-	ENSG00000084636	ENST00000373672	neuron
chr1_31652582_31652650_-	ENSG00000084636	ENST00000373672	neuron
chr1_32620819_32621861_-	ENSG00000176261	ENST00000468695	neuron
chr1_32680090_32681849_-	ENSG00000162520	ENST00000409190	neuron
chr1_32681349_32681849_-	ENSG00000162520	ENST00000409190	neuron
chr1_32681401_32681849_-	ENSG00000162520	ENST00000409190	neuron
chr1_33007983_33010828_-	ENSG00000004455	ENST00000373449	neuron
chr1_33008879_33010828_-	ENSG00000004455	ENST00000354858	ENST00000373449	neuron
chr1_33009921_33010828_-	ENSG00000004455	ENST00000373449	ENST00000354858	neuron
chr1_34850364_34855698_-	ENSG00000163866	ENST00000521580	neuron
chr1_34853478_34855698_-	ENSG00000163866	ENST00000521580	neuron
chr1_34855035_34855698_-	ENSG00000163866	ENST00000446026	neuron
chr1_35182931_35184455_-	ENSG00000116560	ENST00000357214	neuron
chr1_35183105_35184455_-	ENSG00000116560	ENST00000357214	neuron
chr1_35183602_35184455_-	ENSG00000116560	ENST00000357214	neuron
chr1_35183753_35184455_-	ENSG00000116560	ENST00000357214	neuron
chr1_35184109_35184455_-	ENSG00000116560	ENST00000357214	neuron
chr1_35599521_35603266_-	ENSG00000126067	ENST00000373237	neuron
chr1_35600479_35603266_-	ENSG00000126067	ENST00000373237	neuron
chr1_35601585_35603266_-	ENSG00000126067	ENST00000373237	neuron
chr1_35601821_35603266_-	ENSG00000126067	ENST00000373237	neuron
chr1_35602827_35603266_-	ENSG00000126067	ENST00000373237	neuron
chr1_35603139_35603266_-	ENSG00000126067	ENST00000373237	neuron
chr1_36339623_36341754_-	ENSG00000196182	ENST00000373129	ENST00000359297	neuron
chr1_37492436_37494098_-	ENSG00000163875	ENST00000296214	neuron
chr1_37492574_37494098_-	ENSG00000163875	ENST00000373075	ENST00000296214	neuron
chr1_37493185_37494098_-	ENSG00000163875	ENST00000296214	neuron
chr1_37493310_37494098_-	ENSG00000163875	ENST00000373074	ENST00000296214	neuron
chr1_37493790_37494098_-	ENSG00000163875	ENST00000296214	neuron
chr1_37534448_37537747_-	ENSG00000163877	ENST00000296215	neuron
chr1_37536524_37537747_-	ENSG00000163877	ENST00000296215	neuron
chr1_37536899_37537747_-	ENSG00000163877	ENST00000296215	neuron
chr1_37802944_37803924_-	ENSG00000196449	ENST00000373044	neuron
chr1_37803635_37803924_-	ENSG00000196449	ENST00000373044	neuron
chr1_37809565_37815135_-	ENSG00000188786	ENST00000373036	neuron
chr1_37811534_37815135_-	ENSG00000188786	ENST00000373036	neuron
chr1_37956971_37958185_-	ENSG00000183431	ENST00000373019	neuron
chr1_37957939_37958185_-	ENSG00000183431	ENST00000373019	neuron
chr1_39895425_39897371_-	ENSG00000116990	ENST00000372816	neuron
chr1_39895564_39897371_-	ENSG00000116990	ENST00000372816	neuron
chr1_39897196_39897371_-	ENSG00000116990	ENST00000372816	neuron
chr1_41506364_41510450_-	ENSG00000127124	ENST00000372584	ENST00000372583	neuron
chr1_41510211_41510450_-	ENSG00000127124	ENST00000372584	ENST00000372583	neuron
chr1_42176547_42179709_-	ENSG00000198815	ENST00000361346	neuron
chr1_42179334_42179709_-	ENSG00000198815	ENST00000361346	neuron
chr1_42925374_42927040_-	ENSG00000117394	ENST00000426263	neuron
chr1_42925832_42927040_-	ENSG00000117394	ENST00000426263	neuron
chr1_42925956_42927040_-	ENSG00000117394	ENST00000426263	neuron
chr1_42926160_42927040_-	ENSG00000117394	ENST00000426263	neuron
chr1_42926821_42927040_-	ENSG00000117394	ENST00000426263	neuron
chr1_45627287_45628255_-	ENSG00000159592	ENST00000290795	neuron
chr1_45627489_45628255_-	ENSG00000159592	ENST00000290795	neuron
chr1_45628172_45628255_-	ENSG00000159592	ENST00000290795	neuron
chr1_46277461_46278864_-	ENSG00000132128	ENST00000617190	neuron
chr1_46278399_46278864_-	ENSG00000132128	ENST00000343304	neuron
chr1_46676550_46678460_-	ENSG00000159658	ENST00000371933	neuron
chr1_46678295_46678460_-	ENSG00000159658	ENST00000371933	neuron
chr1_48295371_48298712_-	ENSG00000132122	ENST00000371847	neuron
chr1_48295497_48298712_-	ENSG00000132122	ENST00000371847	neuron
chr1_48296228_48298712_-	ENSG00000132122	ENST00000371847	neuron
chr1_48297482_48298712_-	ENSG00000132122	ENST00000371847	neuron
chr1_48298648_48298712_-	ENSG00000132122	ENST00000371843	neuron
chr1_50437027_50441439_-	ENSG00000185104	ENST00000396153	neuron
chr1_50439439_50441439_-	ENSG00000185104	ENST00000396153	neuron
chr1_50439475_50441439_-	ENSG00000185104	ENST00000396153	neuron
chr1_50440300_50441439_-	ENSG00000185104	ENST00000396153	neuron
chr1_50440930_50441439_-	ENSG00000185104	ENST00000396153	neuron
chr1_50441120_50441439_-	ENSG00000185104	ENST00000396153	neuron
chr1_50441266_50441439_-	ENSG00000185104	ENST00000396153	neuron
chr1_51287257_51288156_-	ENSG00000085831	ENST00000413473	neuron
chr1_51287313_51288156_-	ENSG00000085831	ENST00000413473	neuron
chr1_51354262_51356699_-	ENSG00000085832	ENST00000371730	neuron
chr1_51354410_51356699_-	ENSG00000085832	ENST00000371730	neuron
chr1_51355227_51356699_-	ENSG00000085832	ENST00000371730	neuron
chr1_51355338_51356699_-	ENSG00000085832	ENST00000371730	neuron
chr1_51355426_51356699_-	ENSG00000085832	ENST00000371730	neuron
chr1_51356581_51356699_-	ENSG00000085832	ENST00000371730	neuron
chr1_51907955_51919926_-	ENSG00000169213	ENST00000371655	neuron
chr1_51909338_51919926_-	ENSG00000169213	ENST00000371655	neuron
chr1_51915566_51919926_-	ENSG00000169213	ENST00000371655	neuron
chr1_51918263_51919926_-	ENSG00000169213	ENST00000371655	neuron
chr1_52020130_52020932_-	ENSG00000117862	ENST00000371626	neuron
chr1_52020658_52020932_-	ENSG00000117862	ENST00000371626	neuron
chr1_52350592_52353518_-	ENSG00000154222	ENST00000371586	neuron
chr1_52352523_52353518_-	ENSG00000154222	ENST00000371586	neuron
chr1_52353264_52353518_-	ENSG00000154222	ENST00000371586	neuron
chr1_52423274_52423934_-	ENSG00000134744	ENST00000257177	neuron
chr1_52423377_52423934_-	ENSG00000134744	ENST00000257177	neuron
chr1_52684437_52687719_-	ENSG00000162377	ENST00000371538	neuron
chr1_52686838_52687719_-	ENSG00000162377	ENST00000371538	neuron
chr1_52687472_52687719_-	ENSG00000162377	ENST00000371538	neuron
chr1_52687522_52687719_-	ENSG00000162377	ENST00000371538	neuron
chr1_53214098_53214658_-	ENSG00000162384	ENST00000294360	neuron
chr1_53214474_53214658_-	ENSG00000162384	ENST00000294360	neuron
chr1_53242362_53247017_-	ENSG00000157193	ENST00000306052	neuron
chr1_53245546_53247017_-	ENSG00000157193	ENST00000306052	neuron
chr1_53246469_53247017_-	ENSG00000157193	ENST00000306052	neuron
chr1_53765459_53767969_-	ENSG00000058804	ENST00000371429	neuron
chr1_54026670_54032149_-	ENSG00000116209	ENST00000234831	neuron
chr1_54031651_54032149_-	ENSG00000116209	ENST00000234831	ENST00000371344	neuron
chr1_54032017_54032149_-	ENSG00000116209	ENST00000234831	neuron
chr1_54225431_54227130_-	ENSG00000157216	ENST00000357475	neuron
chr1_54226519_54227130_-	ENSG00000157216	ENST00000357475	neuron
chr1_55066358_55069044_-	ENSG00000162402	ENST00000294383	neuron
chr1_55068144_55069044_-	ENSG00000162402	ENST00000294383	neuron
chr1_55068579_55069044_-	ENSG00000162402	ENST00000294383	neuron
chr1_58654722_58659996_-	ENSG00000162601	ENST00000472487	neuron
chr1_58780787_58782074_-	ENSG00000177606	ENST00000371222	neuron
chr1_58781321_58782074_-	ENSG00000177606	ENST00000371222	neuron
chr1_58781384_58782074_-	ENSG00000177606	ENST00000371222	neuron
chr1_62454725_62455413_-	ENSG00000116641	ENST00000251157	neuron
chr1_62455009_62455413_-	ENSG00000116641	ENST00000340370	ENST00000251157	neuron
chr1_66999331_67004339_-	ENSG00000116704	ENST00000235345	neuron
chr1_67000677_67004339_-	ENSG00000116704	ENST00000235345	neuron
chr1_67003903_67004339_-	ENSG00000116704	ENST00000235345	neuron
chr1_67407809_67413206_-	ENSG00000142864	ENST00000361219	neuron
chr1_67408271_67413206_-	ENSG00000142864	ENST00000361219	neuron
chr1_67409636_67413206_-	ENSG00000142864	ENST00000361219	neuron
chr1_67409798_67413206_-	ENSG00000142864	ENST00000361219	neuron
chr1_67411019_67413206_-	ENSG00000142864	ENST00000370995	ENST00000361219	neuron
chr1_67412032_67413206_-	ENSG00000142864	ENST00000361219	neuron
chr1_67413091_67413206_-	ENSG00000142864	ENST00000361219	neuron
chr1_67701461_67705450_-	ENSG00000172380	ENST00000370982	neuron
chr1_67701539_67705450_-	ENSG00000172380	ENST00000370982	neuron
chr1_67701723_67705450_-	ENSG00000172380	ENST00000370982	neuron
chr1_67705307_67705450_-	ENSG00000172380	ENST00000370982	neuron
chr1_68474288_68476931_-	ENSG00000024526	ENST00000370966	neuron
chr1_68475256_68476931_-	ENSG00000024526	ENST00000370966	neuron
chr1_68475584_68476931_-	ENSG00000024526	ENST00000370966	neuron
chr1_70144804_70145799_-	ENSG00000066557	ENST00000370952	neuron
chr1_70259000_70262716_-	ENSG00000118454	ENST00000370944	neuron
chr1_70261145_70262716_-	ENSG00000118454	ENST00000370944	neuron
chr1_70261234_70262716_-	ENSG00000118454	ENST00000262346	neuron
chr1_70261422_70262716_-	ENSG00000118454	ENST00000262346	neuron
chr1_71063246_71065073_-	ENSG00000132485	ENST00000370920	neuron
chr1_71063290_71065073_-	ENSG00000132485	ENST00000370920	neuron
chr1_71063338_71065073_-	ENSG00000132485	ENST00000370920	neuron
chr1_71063804_71065073_-	ENSG00000132485	ENST00000370920	neuron
chr1_71064851_71065073_-	ENSG00000132485	ENST00000370920	neuron
chr1_71395939_71407445_-	ENSG00000172260	ENST00000357731	neuron
chr1_71403795_71407445_-	ENSG00000172260	ENST00000306821	neuron
chr1_71404581_71407445_-	ENSG00000172260	ENST00000306821	neuron
chr1_71404775_71407445_-	ENSG00000172260	ENST00000306821	neuron
chr1_77088989_77092373_-	ENSG00000142892	ENST00000370812	neuron
chr1_77090716_77092373_-	ENSG00000142892	ENST00000370812	neuron
chr1_77090801_77092373_-	ENSG00000142892	ENST00000370812	neuron
chr1_77562415_77565639_-	ENSG00000036549	ENST00000370801	neuron
chr1_77564489_77565639_-	ENSG00000036549	ENST00000370801	neuron
chr1_77944057_77948765_-	ENSG00000162613	ENST00000370768	neuron
chr1_83865020_83869961_-	ENSG00000137941	ENST00000260505	neuron
chr1_83867336_83869961_-	ENSG00000137941	ENST00000260505	neuron
chr1_83869701_83869961_-	ENSG00000137941	ENST00000260505	neuron
chr1_84549605_84554998_-	ENSG00000117151	ENST00000370630	neuron
chr1_84553123_84554998_-	ENSG00000117151	ENST00000370630	neuron
chr1_84554539_84554998_-	ENSG00000117151	ENST00000370630	neuron
chr1_84643916_84647432_-	ENSG00000117155	ENST00000342203	neuron
chr1_84644465_84647432_-	ENSG00000117155	ENST00000342203	neuron
chr1_84646030_84647432_-	ENSG00000117155	ENST00000342203	neuron
chr1_84646950_84647432_-	ENSG00000117155	ENST00000342203	neuron
chr1_84647341_84647432_-	ENSG00000117155	ENST00000342203	neuron
chr1_85249952_85252628_-	ENSG00000162642	ENST00000471115	neuron
chr1_85251969_85252628_-	ENSG00000162642	ENST00000471115	neuron
chr1_85252195_85252628_-	ENSG00000162642	ENST00000471115	neuron
chr1_85252437_85252628_-	ENSG00000162642	ENST00000471115	neuron
chr1_85649418_85654057_-	ENSG00000117174	ENST00000370574	neuron
chr1_85649561_85654057_-	ENSG00000117174	ENST00000370574	neuron
chr1_85650847_85654057_-	ENSG00000117174	ENST00000370574	neuron
chr1_85651000_85654057_-	ENSG00000117174	ENST00000370574	neuron
chr1_85652735_85654057_-	ENSG00000117174	ENST00000370574	neuron
chr1_85652809_85654057_-	ENSG00000117174	ENST00000370574	neuron
chr1_86346823_86348749_-	ENSG00000122417	ENST00000460698	ENST00000359242	neuron
chr1_86348111_86348749_-	ENSG00000122417	ENST00000460698	ENST00000359242	neuron
chr1_86348162_86348749_-	ENSG00000122417	ENST00000460698	ENST00000359242	neuron
chr1_86348252_86348749_-	ENSG00000122417	ENST00000460698	ENST00000359242	neuron
chr1_86348736_86348749_-	ENSG00000122417	ENST00000370566	ENST00000359242	neuron
chr1_86862444_86863473_-	ENSG00000183291	ENST00000331835	neuron
chr1_86862720_86863473_-	ENSG00000183291	ENST00000370554	ENST00000331835	neuron
chr1_86862933_86863473_-	ENSG00000183291	ENST00000331835	ENST00000370554	neuron
chr1_88852634_88853212_-	ENSG00000137947	ENST00000370500	neuron
chr1_88852934_88853212_-	ENSG00000137947	ENST00000370500	neuron
chr1_90915287_90916797_-	ENSG00000122482	ENST00000337393	neuron
chr1_90916313_90916797_-	ENSG00000122482	ENST00000337393	neuron
chr1_90916500_90916797_-	ENSG00000122482	ENST00000337393	neuron
chr1_92842157_92843382_-	ENSG00000154511	ENST00000370310	neuron
chr1_92842855_92843382_-	ENSG00000154511	ENST00000370310	neuron
chr1_92842967_92843382_-	ENSG00000154511	ENST00000370310	neuron
chr1_92843079_92843382_-	ENSG00000154511	ENST00000370310	neuron
chr1_93149741_93154669_-	ENSG00000117500	ENST00000370282	neuron
chr1_93151841_93154669_-	ENSG00000117500	ENST00000370282	neuron
chr1_93151888_93154669_-	ENSG00000117500	ENST00000370282	neuron
chr1_93154599_93154669_-	ENSG00000117500	ENST00000370282	ENST00000479918	neuron
chr1_93561748_93562240_-	ENSG00000137936	ENST00000260502	neuron
chr1_93561783_93562240_-	ENSG00000137936	ENST00000260502	ENST00000370243	neuron
chr1_93562087_93562240_-	ENSG00000137936	ENST00000260502	neuron
chr1_93866282_93869850_-	ENSG00000067334	ENST00000436063	neuron
chr1_93867646_93869850_-	ENSG00000067334	ENST00000436063	neuron
chr1_93869782_93869850_-	ENSG00000067334	ENST00000436063	neuron
chr1_93885189_93888989_-	ENSG00000023909	ENST00000370238	neuron
chr1_93885314_93888989_-	ENSG00000023909	ENST00000370238	neuron
chr1_93885668_93888989_-	ENSG00000023909	ENST00000370238	neuron
chr1_93886160_93888989_-	ENSG00000023909	ENST00000370238	neuron
chr1_93886874_93888989_-	ENSG00000023909	ENST00000370238	neuron
chr1_93887350_93888989_-	ENSG00000023909	ENST00000370238	neuron
chr1_93888439_93888989_-	ENSG00000023909	ENST00000370238	neuron
chr1_94168905_94173868_-	ENSG00000137962	ENST00000260526	neuron
chr1_94170736_94173868_-	ENSG00000137962	ENST00000260526	neuron
chr1_94171763_94173868_-	ENSG00000137962	ENST00000260526	neuron
chr1_94172319_94173868_-	ENSG00000137962	ENST00000260526	neuron
chr1_94172599_94173868_-	ENSG00000137962	ENST00000260526	neuron
chr1_94172651_94173868_-	ENSG00000137962	ENST00000260526	neuron
chr1_94173453_94173868_-	ENSG00000137962	ENST00000260526	neuron
chr1_94173613_94173868_-	ENSG00000137962	ENST00000260526	neuron
chr1_94529174_94530459_-	ENSG00000117525	ENST00000334047	neuron
chr1_94529226_94530459_-	ENSG00000117525	ENST00000334047	neuron
chr1_94529307_94530459_-	ENSG00000117525	ENST00000370207	ENST00000334047	neuron
chr1_94974407_94983075_-	ENSG00000172339	ENST00000370205	neuron
chr1_94981558_94983075_-	ENSG00000172339	ENST00000370205	neuron
chr1_94982743_94983075_-	ENSG00000172339	ENST00000370205	neuron
chr1_94982811_94983075_-	ENSG00000172339	ENST00000370205	neuron
chr1_94982914_94983075_-	ENSG00000172339	ENST00000370205	neuron
chr1_98890244_98893071_-	ENSG00000117598	ENST00000263177	neuron
chr1_98892369_98893071_-	ENSG00000117598	ENST00000263177	neuron
chr1_100186918_100196254_-	ENSG00000137992	ENST00000370132	neuron
chr1_100193588_100196254_-	ENSG00000137992	ENST00000370132	neuron
chr1_100193914_100196254_-	ENSG00000137992	ENST00000370132	neuron
chr1_100194768_100196254_-	ENSG00000137992	ENST00000370132	neuron
chr1_100195320_100196254_-	ENSG00000137992	ENST00000370132	neuron
chr1_100872374_100873941_-	ENSG00000162694	ENST00000370113	ENST00000535414	neuron
chr1_100873066_100873941_-	ENSG00000162694	ENST00000370113	ENST00000535414	neuron
chr1_100873903_100873941_-	ENSG00000162694	ENST00000370113	ENST00000535414	neuron
chr1_108134035_108136652_-	ENSG00000085491	ENST00000565488	neuron
chr1_108134723_108136652_-	ENSG00000085491	ENST00000565488	neuron
chr1_108134812_108136652_-	ENSG00000085491	ENST00000370041	neuron
chr1_108135106_108136652_-	ENSG00000085491	ENST00000370041	neuron
chr1_108136316_108136652_-	ENSG00000085491	ENST00000370041	neuron
chr1_109309570_109314042_-	ENSG00000134243	ENST00000256637	neuron
chr1_109312787_109314042_-	ENSG00000134243	ENST00000256637	neuron
chr1_109313248_109314042_-	ENSG00000134243	ENST00000256637	neuron
chr1_109733938_109737070_-	ENSG00000134202	ENST00000256594	neuron
chr1_109736502_109737070_-	ENSG00000134202	ENST00000256594	neuron
chr1_109736699_109737070_-	ENSG00000134202	ENST00000256594	neuron
chr1_109736969_109737070_-	ENSG00000134202	ENST00000256594	neuron
chr1_110947184_110947958_-	ENSG00000121931	ENST00000369763	neuron
chr1_110947411_110947958_-	ENSG00000121931	ENST00000369763	neuron
chr1_111117331_111118159_-	ENSG00000156171	ENST00000286692	neuron
chr1_111117679_111118159_-	ENSG00000156171	ENST00000286692	neuron
chr1_111117945_111118159_-	ENSG00000156171	ENST00000286692	neuron
chr1_112523473_112526012_-	ENSG00000007341	ENST00000358039	neuron
chr1_112523517_112526012_-	ENSG00000007341	ENST00000358039	neuron
chr1_112524875_112526012_-	ENSG00000007341	ENST00000358039	neuron
chr1_112525284_112526012_-	ENSG00000007341	ENST00000358039	neuron
chr1_112911834_112913890_-	ENSG00000155380	ENST00000369626	neuron
chr1_112912232_112913890_-	ENSG00000155380	ENST00000369626	neuron
chr1_112912336_112913890_-	ENSG00000155380	ENST00000369626	neuron
chr1_112913051_112913890_-	ENSG00000155380	ENST00000369626	neuron
chr1_112913151_112913890_-	ENSG00000155380	ENST00000369626	neuron
chr1_112913772_112913890_-	ENSG00000155380	ENST00000369626	neuron
chr1_113761831_113765979_-	ENSG00000081019	ENST00000261441	neuron
chr1_113762151_113765979_-	ENSG00000081019	ENST00000261441	neuron
chr1_113765325_113765979_-	ENSG00000081019	ENST00000261441	neuron
chr1_113876817_113881122_-	ENSG00000188761	ENST00000393316	neuron
chr1_113878171_113881122_-	ENSG00000188761	ENST00000393316	neuron
chr1_113878597_113881122_-	ENSG00000188761	ENST00000393316	neuron
chr1_114392776_114397647_-	ENSG00000197323	ENST00000358465	neuron
chr1_114397258_114397647_-	ENSG00000197323	ENST00000358465	neuron
chr1_114397634_114397647_-	ENSG00000197323	ENST00000358465	neuron
chr1_114567556_114568129_-	ENSG00000116752	ENST00000369541	neuron
chr1_114567724_114568129_-	ENSG00000116752	ENST00000369541	neuron
chr1_114716912_114718168_-	ENSG00000009307	ENST00000339438	neuron
chr1_114718029_114718168_-	ENSG00000009307	ENST00000261443	neuron
chr1_114769477_114774270_-	ENSG00000052723	ENST00000060969	neuron
chr1_114771273_114774270_-	ENSG00000052723	ENST00000060969	neuron
chr1_114774144_114774270_-	ENSG00000052723	ENST00000060969	neuron
chr1_117863484_117870568_-	ENSG00000196505	ENST00000369443	neuron
chr1_117869420_117870568_-	ENSG00000196505	ENST00000369443	neuron
chr1_117870298_117870568_-	ENSG00000196505	ENST00000369443	neuron
chr1_119031215_119032910_-	ENSG00000116874	ENST00000235521	ENST00000369426	neuron
chr1_119032426_119032910_-	ENSG00000116874	ENST00000235521	ENST00000369426	neuron
chr1_119032681_119032910_-	ENSG00000116874	ENST00000235521	ENST00000369426	neuron
chr1_119619378_119622704_-	ENSG00000143067	ENST00000421812	neuron
chr1_119619423_119622704_-	ENSG00000143067	ENST00000421812	neuron
chr1_119619566_119622704_-	ENSG00000143067	ENST00000421812	neuron
chr1_119620508_119622704_-	ENSG00000143067	ENST00000421812	neuron
chr1_119911552_119915305_-	ENSG00000134250	ENST00000256646	neuron
chr1_119912056_119915305_-	ENSG00000134250	ENST00000256646	neuron
chr1_119914471_119915305_-	ENSG00000134250	ENST00000256646	neuron
chr1_120151967_120157037_-	ENSG00000265808	ENST00000578049	neuron
chr1_120155205_120157037_-	ENSG00000265808	ENST00000578049	neuron
chr1_120155983_120157037_-	ENSG00000265808	ENST00000578049	neuron
chr1_145738867_145746865_-	ENSG00000265491	ENST00000582693	neuron
chr1_145742191_145746865_-	ENSG00000265491	ENST00000582693	neuron
chr1_145746289_145746865_-	ENSG00000265491	ENST00000582693	neuron
chr1_145746429_145746865_-	ENSG00000265491	ENST00000582693	neuron
chr1_145746720_145746865_-	ENSG00000265491	ENST00000582693	neuron
chr1_145921555_145925881_-	ENSG00000265241	ENST00000583313	neuron
chr1_145923570_145925881_-	ENSG00000265241	ENST00000583313	neuron
chr1_145923649_145925881_-	ENSG00000265241	ENST00000583313	neuron
chr1_145933422_145936309_-	ENSG00000271601	ENST00000604000	neuron
chr1_145935998_145936309_-	ENSG00000271601	ENST00000604000	neuron
chr1_145936166_145936309_-	ENSG00000271601	ENST00000604000	neuron
chr1_147155098_147159564_-	ENSG00000131791	ENST00000254101	neuron
chr1_147156236_147159564_-	ENSG00000131791	ENST00000254101	neuron
chr1_149903305_149905013_-	ENSG00000159164	ENST00000369146	neuron
chr1_149937811_149943856_-	ENSG00000264522	ENST00000581312	neuron
chr1_149940106_149943856_-	ENSG00000264522	ENST00000581312	neuron
chr1_149941094_149943856_-	ENSG00000264522	ENST00000581312	neuron
chr1_149943434_149943856_-	ENSG00000264522	ENST00000581312	neuron
chr1_150218416_150220690_-	ENSG00000143401	ENST00000583931	neuron
chr1_150218543_150220690_-	ENSG00000143401	ENST00000616917	ENST00000583931	neuron
chr1_150576645_150577374_-	ENSG00000143384	ENST00000369026	neuron
chr1_150577197_150577363_-	ENSG00000143384	ENST00000307940	ENST00000369026	neuron
chr1_150646224_150648320_-	ENSG00000143457	ENST00000271732	neuron
chr1_150647067_150648320_-	ENSG00000143457	ENST00000271732	neuron
chr1_150647903_150648320_-	ENSG00000143457	ENST00000271732	neuron
chr1_150647934_150648320_-	ENSG00000143457	ENST00000271732	neuron
chr1_150648074_150648320_-	ENSG00000143457	ENST00000271732	neuron
chr1_150648265_150648320_-	ENSG00000143457	ENST00000271732	neuron
chr1_150730184_150733045_-	ENSG00000163131	ENST00000368985	neuron
chr1_150730276_150733045_-	ENSG00000163131	ENST00000368985	neuron
chr1_150730787_150733045_-	ENSG00000163131	ENST00000368985	neuron
chr1_150796207_150796798_-	ENSG00000143387	ENST00000271651	neuron
chr1_150809704_150812020_-	ENSG00000143437	ENST00000358595	neuron
chr1_150810098_150812020_-	ENSG00000143437	ENST00000358595	neuron
chr1_150811275_150812020_-	ENSG00000143437	ENST00000354396	neuron
chr1_151176303_151176643_-	ENSG00000163159	ENST00000368892	neuron
chr1_151176450_151176643_-	ENSG00000163159	ENST00000368892	neuron
chr1_151340639_151342185_-	ENSG00000143390	ENST00000290524	neuron
chr1_151341819_151342185_-	ENSG00000143390	ENST00000368870	neuron
chr1_151341961_151342185_-	ENSG00000143390	ENST00000290524	neuron
chr1_151873584_151874887_-	ENSG00000159445	ENST00000368814	neuron
chr1_151874057_151874887_-	ENSG00000159445	ENST00000368814	neuron
chr1_151874234_151874887_-	ENSG00000159445	ENST00000368814	neuron
chr1_151874296_151874887_-	ENSG00000159445	ENST00000368814	neuron
chr1_151982914_151983162_-	ENSG00000197747	ENST00000368809	neuron
chr1_153804724_153810176_-	ENSG00000143614	ENST00000368655	neuron
chr1_153806573_153810176_-	ENSG00000143614	ENST00000368655	neuron
chr1_153809809_153810176_-	ENSG00000143614	ENST00000634544	ENST00000368655	neuron
chr1_154155307_154157638_-	ENSG00000143549	ENST00000368533	neuron
chr1_154156359_154157638_-	ENSG00000143549	ENST00000330188	neuron
chr1_154157280_154157638_-	ENSG00000143549	ENST00000328159	ENST00000330188	neuron
chr1_154582060_154584805_-	ENSG00000160710	ENST00000368471	neuron
chr1_154697454_154707975_-	ENSG00000143603	ENST00000271915	neuron
chr1_154701398_154707975_-	ENSG00000143603	ENST00000271915	neuron
chr1_154707950_154707975_-	ENSG00000143603	ENST00000271915	neuron
chr1_155897807_155900387_-	ENSG00000143622	ENST00000368323	neuron
chr1_155898862_155900387_-	ENSG00000143622	ENST00000368323	neuron
chr1_155899049_155900387_-	ENSG00000143622	ENST00000368323	neuron
chr1_155899568_155900387_-	ENSG00000143622	ENST00000368323	neuron
chr1_155900156_155900387_-	ENSG00000143622	ENST00000368323	neuron
chr1_155900205_155900387_-	ENSG00000143622	ENST00000539040	neuron
chr1_156072012_156076573_-	ENSG00000254726	ENST00000532414	neuron
chr1_156463719_156467644_-	ENSG00000116604	ENST00000348159	neuron
chr1_156466209_156467644_-	ENSG00000116604	ENST00000360595	ENST00000348159	neuron
chr1_156467457_156467644_-	ENSG00000116604	ENST00000348159	neuron
chr1_156594302_156595212_-	ENSG00000160818	ENST00000368232	neuron
chr1_156594395_156595212_-	ENSG00000160818	ENST00000368232	neuron
chr1_156594482_156595212_-	ENSG00000160818	ENST00000368232	neuron
chr1_156595172_156595212_-	ENSG00000160818	ENST00000368232	neuron
chr1_156721890_156723348_-	ENSG00000143319	ENST00000313146	neuron
chr1_156722241_156723348_-	ENSG00000143319	ENST00000313146	neuron
chr1_156723188_156723348_-	ENSG00000143319	ENST00000313146	neuron
chr1_156934839_156935999_-	ENSG00000132694	ENST00000368194	neuron
chr1_156934886_156935999_-	ENSG00000132694	ENST00000368194	neuron
chr1_161120957_161122146_-	ENSG00000158796	ENST00000368006	neuron
chr1_161121322_161122146_-	ENSG00000158796	ENST00000368006	neuron
chr1_161121626_161122146_-	ENSG00000158796	ENST00000368006	neuron
chr1_163142299_163147341_-	ENSG00000143248	ENST00000313961	neuron
chr1_163142346_163147341_-	ENSG00000143248	ENST00000313961	neuron
chr1_163144118_163147341_-	ENSG00000143248	ENST00000313961	neuron
chr1_163144794_163147341_-	ENSG00000143248	ENST00000313961	neuron
chr1_163145871_163147341_-	ENSG00000143248	ENST00000313961	neuron
chr1_163146850_163147341_-	ENSG00000143248	ENST00000313961	neuron
chr1_165724293_165728022_-	ENSG00000143183	ENST00000612311	neuron
chr1_165726794_165728022_-	ENSG00000143183	ENST00000367881	neuron
chr1_165727017_165728022_-	ENSG00000143183	ENST00000367881	neuron
chr1_165727444_165728022_-	ENSG00000143183	ENST00000367881	neuron
chr1_165727537_165728022_-	ENSG00000143183	ENST00000464650	ENST00000367881	neuron
chr1_166908188_166919354_-	ENSG00000143195	ENST00000271417	neuron
chr1_166913207_166919354_-	ENSG00000143195	ENST00000271417	neuron
chr1_166918690_166919354_-	ENSG00000143195	ENST00000271417	neuron
chr1_167541012_167542297_-	ENSG00000143162	ENST00000370509	neuron
chr1_167916677_167918322_-	ENSG00000143158	ENST00000271373	neuron
chr1_167918073_167918322_-	ENSG00000143158	ENST00000271373	neuron
chr1_168079543_168085530_-	ENSG00000143147	ENST00000271357	neuron
chr1_168085254_168085530_-	ENSG00000143147	ENST00000367835	neuron
chr1_169849619_169853712_-	ENSG00000000457	ENST00000367771	neuron
chr1_169849664_169853712_-	ENSG00000000457	ENST00000367771	neuron
chr1_169853086_169853712_-	ENSG00000000457	ENST00000367770	neuron
chr1_171700140_171704505_-	ENSG00000117533	ENST00000236192	neuron
chr1_171702725_171704505_-	ENSG00000117533	ENST00000236192	neuron
chr1_171703020_171704505_-	ENSG00000117533	ENST00000236192	neuron
chr1_171703802_171704505_-	ENSG00000117533	ENST00000236192	neuron
chr1_173931083_173938720_-	ENSG00000135870	ENST00000367696	neuron
chr1_173931200_173938720_-	ENSG00000135870	ENST00000258349	neuron
chr1_173932697_173938720_-	ENSG00000135870	ENST00000258349	neuron
chr1_173937289_173938720_-	ENSG00000135870	ENST00000258349	neuron
chr1_175012957_175014668_-	ENSG00000120333	ENST00000476371	neuron
chr1_175014199_175014668_-	ENSG00000120333	ENST00000476371	neuron
chr1_175014409_175014668_-	ENSG00000120333	ENST00000476371	neuron
chr1_175014498_175014668_-	ENSG00000120333	ENST00000476371	neuron
chr1_179099329_179107717_-	ENSG00000143322	ENST00000502732	neuron
chr1_179099389_179107717_-	ENSG00000143322	ENST00000502732	neuron
chr1_179107141_179107717_-	ENSG00000143322	ENST00000344730	ENST00000502732	neuron
chr1_179839963_179846070_-	ENSG00000169905	ENST00000367612	neuron
chr1_182381703_182384404_-	ENSG00000135821	ENST00000311223	neuron
chr1_182382789_182384404_-	ENSG00000135821	ENST00000311223	neuron
chr1_182382893_182384404_-	ENSG00000135821	ENST00000339526	ENST00000311223	neuron
chr1_182384281_182384404_-	ENSG00000135821	ENST00000311223	neuron
chr1_183248236_183252640_-	ENSG00000157064	ENST00000287713	neuron
chr1_184791029_184794976_-	ENSG00000135842	ENST00000367511	neuron
chr1_184791081_184794976_-	ENSG00000135842	ENST00000367511	neuron
chr1_184793914_184794976_-	ENSG00000135842	ENST00000367511	neuron
chr1_184794840_184794976_-	ENSG00000135842	ENST00000367511	neuron
chr1_185118088_185120018_-	ENSG00000121486	ENST00000367506	neuron
chr1_185119035_185120018_-	ENSG00000121486	ENST00000367506	neuron
chr1_185119892_185120018_-	ENSG00000121486	ENST00000367506	neuron
chr1_185296377_185298034_-	ENSG00000116679	ENST00000367498	neuron
chr1_185296912_185298034_-	ENSG00000116679	ENST00000367498	neuron
chr1_185297176_185298034_-	ENSG00000116679	ENST00000367498	neuron
chr1_185297534_185298034_-	ENSG00000116679	ENST00000367498	neuron
chr1_185297766_185298034_-	ENSG00000116679	ENST00000367498	neuron
chr1_185297883_185298034_-	ENSG00000116679	ENST00000367498	neuron
chr1_186312361_186313970_-	ENSG00000047410	ENST00000367478	neuron
chr1_186313830_186313970_-	ENSG00000047410	ENST00000367478	neuron
chr1_193012245_193016350_-	ENSG00000116750	ENST00000367454	neuron
chr1_193014213_193016350_-	ENSG00000116750	ENST00000367454	neuron
chr1_193014334_193016350_-	ENSG00000116750	ENST00000367454	neuron
chr1_197153679_197159358_-	ENSG00000177888	ENST00000367405	neuron
chr1_197155122_197159358_-	ENSG00000177888	ENST00000367405	neuron
chr1_197158442_197159358_-	ENSG00000177888	ENST00000367405	neuron
chr1_197504733_197510459_-	ENSG00000213047	ENST00000620048	neuron
chr1_197504779_197510459_-	ENSG00000213047	ENST00000620048	neuron
chr1_197505936_197510459_-	ENSG00000213047	ENST00000620048	neuron
chr1_197510264_197510459_-	ENSG00000213047	ENST00000620048	neuron
chr1_200404938_200407017_-	ENSG00000162702	ENST00000294740	neuron
chr1_200406801_200407017_-	ENSG00000162702	ENST00000367352	ENST00000294740	neuron
chr1_202724494_202729035_-	ENSG00000117139	ENST00000367265	neuron
chr1_202725162_202729035_-	ENSG00000117139	ENST00000367265	neuron
chr1_202727405_202729035_-	ENSG00000117139	ENST00000367264	neuron
chr1_202878960_202880977_-	ENSG00000183155	ENST00000367262	neuron
chr1_202880578_202880977_-	ENSG00000183155	ENST00000367262	neuron
chr1_202880805_202880977_-	ENSG00000183155	ENST00000367262	neuron
chr1_202880927_202880977_-	ENSG00000183155	ENST00000367262	neuron
chr1_202891099_202892532_-	ENSG00000117153	ENST00000367259	ENST00000367261	neuron
chr1_202892102_202892532_-	ENSG00000117153	ENST00000367259	ENST00000367261	neuron
chr1_202892384_202892532_-	ENSG00000117153	ENST00000367259	ENST00000367261	neuron
chr1_202940829_202941572_-	ENSG00000159346	ENST00000340990	neuron
chr1_202941504_202941572_-	ENSG00000159346	ENST00000340990	neuron
chr1_204403336_204406091_-	ENSG00000158615	ENST00000367188	neuron
chr1_204403376_204406091_-	ENSG00000158615	ENST00000367188	neuron
chr1_204405505_204406091_-	ENSG00000158615	ENST00000367188	neuron
chr1_205086121_205088786_-	ENSG00000117222	ENST00000264515	neuron
chr1_205088465_205088786_-	ENSG00000117222	ENST00000264515	neuron
chr1_205142504_205147557_-	ENSG00000133059	ENST00000367161	neuron
chr1_205142731_205147557_-	ENSG00000133059	ENST00000367161	neuron
chr1_205146156_205147557_-	ENSG00000133059	ENST00000367161	neuron
chr1_205146228_205147557_-	ENSG00000133059	ENST00000367161	neuron
chr1_205147259_205147557_-	ENSG00000133059	ENST00000367161	neuron
chr1_205607931_205616545_-	ENSG00000158711	ENST00000357992	neuron
chr1_205609723_205616545_-	ENSG00000158711	ENST00000357992	neuron
chr1_205613368_205616545_-	ENSG00000158711	ENST00000357992	neuron
chr1_205614861_205616545_-	ENSG00000158711	ENST00000357992	neuron
chr1_205616090_205616545_-	ENSG00000158711	ENST00000357992	neuron
chr1_205712818_205718279_-	ENSG00000069275	ENST00000367142	neuron
chr1_205713062_205718279_-	ENSG00000069275	ENST00000367142	neuron
chr1_205713194_205718279_-	ENSG00000069275	ENST00000367142	neuron
chr1_205716708_205718279_-	ENSG00000069275	ENST00000367142	neuron
chr1_205717753_205718279_-	ENSG00000069275	ENST00000367142	neuron
chr1_205717904_205718279_-	ENSG00000069275	ENST00000367142	neuron
chr1_205717989_205718279_-	ENSG00000069275	ENST00000367142	neuron
chr1_205718165_205718279_-	ENSG00000069275	ENST00000367142	neuron
chr1_207018520_207021957_-	ENSG00000182795	ENST00000359470	neuron
chr1_207020694_207021957_-	ENSG00000182795	ENST00000461135	ENST00000359470	neuron
chr1_207021670_207021957_-	ENSG00000182795	ENST00000461135	ENST00000359470	neuron
chr1_207043832_207049019_-	ENSG00000180667	ENST00000315927	neuron
chr1_207047010_207049019_-	ENSG00000180667	ENST00000315927	neuron
chr1_207048843_207049019_-	ENSG00000180667	ENST00000315927	neuron
chr1_208022225_208027242_-	ENSG00000076356	ENST00000367033	neuron
chr1_208022260_208027242_-	ENSG00000076356	ENST00000367033	neuron
chr1_208026828_208027242_-	ENSG00000076356	ENST00000367033	neuron
chr1_209779207_209782824_-	ENSG00000162757	ENST00000294811	neuron
chr1_209779625_209782824_-	ENSG00000162757	ENST00000294811	neuron
chr1_209781763_209782824_-	ENSG00000162757	ENST00000294811	neuron
chr1_209782316_209782824_-	ENSG00000162757	ENST00000294811	neuron
chr1_209785631_209788419_-	ENSG00000117595	ENST00000367021	neuron
chr1_211571567_211575387_-	ENSG00000170385	ENST00000367001	neuron
chr1_211571631_211575387_-	ENSG00000170385	ENST00000367001	neuron
chr1_211575041_211575387_-	ENSG00000170385	ENST00000367001	neuron
chr1_211743456_211749898_-	ENSG00000123684	ENST00000366997	neuron
chr1_211744965_211749898_-	ENSG00000123684	ENST00000366997	neuron
chr1_211747437_211749898_-	ENSG00000123684	ENST00000366997	neuron
chr1_211748008_211749898_-	ENSG00000123684	ENST00000366997	neuron
chr1_211749774_211749898_-	ENSG00000123684	ENST00000366996	neuron
chr1_211940398_211941823_-	ENSG00000143493	ENST00000366994	neuron
chr1_211941194_211941823_-	ENSG00000143493	ENST00000366994	neuron
chr1_211941350_211941823_-	ENSG00000143493	ENST00000366992	neuron
chr1_212992170_212995040_-	ENSG00000174606	ENST00000360506	neuron
chr1_212992459_212995040_-	ENSG00000174606	ENST00000360506	neuron
chr1_217426991_217431144_-	ENSG00000092978	ENST00000366935	neuron
chr1_217427528_217431144_-	ENSG00000092978	ENST00000366935	neuron
chr1_217430283_217431144_-	ENSG00000092978	ENST00000366935	neuron
chr1_217430494_217431144_-	ENSG00000092978	ENST00000366935	neuron
chr1_219914286_219915448_-	ENSG00000196660	ENST00000366926	neuron
chr1_219915133_219915448_-	ENSG00000196660	ENST00000366926	neuron
chr1_220148292_220151250_-	ENSG00000118873	ENST00000358951	neuron
chr1_220150424_220151250_-	ENSG00000118873	ENST00000358951	neuron
chr1_220150483_220151250_-	ENSG00000118873	ENST00000358951	neuron
chr1_223220818_223221039_-	ENSG00000143502	ENST00000494793	ENST00000343846	neuron
chr1_223220979_223221039_-	ENSG00000143502	ENST00000494793	ENST00000343846	neuron
chr1_224385124_224389834_-	ENSG00000162923	ENST00000414423	neuron
chr1_224387844_224389834_-	ENSG00000162923	ENST00000414423	neuron
chr1_224387912_224389834_-	ENSG00000162923	ENST00000414423	neuron
chr1_224389387_224389834_-	ENSG00000162923	ENST00000414423	neuron
chr1_224389469_224389834_-	ENSG00000162923	ENST00000414423	neuron
chr1_225486834_225497774_-	ENSG00000154380	ENST00000366843	neuron
chr1_225492827_225497774_-	ENSG00000154380	ENST00000366843	neuron
chr1_225493983_225497774_-	ENSG00000154380	ENST00000366843	neuron
chr1_225494817_225497774_-	ENSG00000154380	ENST00000366843	neuron
chr1_225496050_225497774_-	ENSG00000154380	ENST00000366843	neuron
chr1_225497393_225497774_-	ENSG00000154380	ENST00000366843	neuron
chr1_225497479_225497774_-	ENSG00000154380	ENST00000366843	neuron
chr1_225982701_225985301_-	ENSG00000143751	ENST00000272091	neuron
chr1_225985067_225985301_-	ENSG00000143751	ENST00000272091	neuron
chr1_225985188_225985301_-	ENSG00000143751	ENST00000272091	neuron
chr1_226144678_226146609_-	ENSG00000182827	ENST00000366812	neuron
chr1_226145756_226146609_-	ENSG00000182827	ENST00000366812	neuron
chr1_226146294_226146609_-	ENSG00000182827	ENST00000366812	neuron
chr1_226360690_226361459_-	ENSG00000143799	ENST00000366794	neuron
chr1_226361000_226361459_-	ENSG00000143799	ENST00000366794	neuron
chr1_226361295_226361459_-	ENSG00000143799	ENST00000366794	neuron
chr1_227731188_227732391_-	ENSG00000081692	ENST00000620518	ENST00000438896	neuron
chr1_227732304_227732391_-	ENSG00000081692	ENST00000438896	neuron
chr1_229320997_229325234_-	ENSG00000154429	ENST00000284617	neuron
chr1_229323128_229325234_-	ENSG00000154429	ENST00000284617	neuron
chr1_229441741_229441903_-	ENSG00000069248	ENST00000261396	neuron
chr1_229441896_229441903_-	ENSG00000069248	ENST00000261396	neuron
chr1_229516581_229518178_-	ENSG00000135776	ENST00000344517	neuron
chr1_229516783_229518178_-	ENSG00000135776	ENST00000344517	neuron
chr1_230314476_230323424_-	ENSG00000177614	ENST00000391860	neuron
chr1_230321647_230323424_-	ENSG00000177614	ENST00000391860	neuron
chr1_230322713_230323424_-	ENSG00000177614	ENST00000391860	neuron
chr1_230837118_230839851_-	ENSG00000119280	ENST00000366663	neuron
chr1_230839173_230839851_-	ENSG00000119280	ENST00000366663	neuron
chr1_231332713_231335567_-	ENSG00000116903	ENST00000366645	neuron
chr1_231332752_231335567_-	ENSG00000116903	ENST00000366645	neuron
chr1_231334585_231335567_-	ENSG00000116903	ENST00000366645	neuron
chr1_231363743_231366410_-	ENSG00000135766	ENST00000366641	neuron
chr1_231363997_231366410_-	ENSG00000135766	ENST00000366641	neuron
chr1_231365251_231366410_-	ENSG00000135766	ENST00000366641	neuron
chr1_231366126_231366410_-	ENSG00000135766	ENST00000366641	neuron
chr1_232397924_232399126_-	ENSG00000116991	ENST00000366630	neuron
chr1_232397964_232399126_-	ENSG00000116991	ENST00000366630	neuron
chr1_232398683_232399126_-	ENSG00000116991	ENST00000308942	neuron
chr1_234391312_234391576_-	ENSG00000059588	ENST00000040877	neuron
chr1_234391386_234391576_-	ENSG00000059588	ENST00000040877	neuron
chr1_234604268_234607136_-	ENSG00000168264	ENST00000366609	neuron
chr1_234605765_234607136_-	ENSG00000168264	ENST00000366609	neuron
chr1_234606749_234607136_-	ENSG00000168264	ENST00000366609	neuron
chr1_234607010_234607136_-	ENSG00000168264	ENST00000366609	neuron
chr1_235109327_235112063_-	ENSG00000173726	ENST00000366607	neuron
chr1_235110271_235112063_-	ENSG00000173726	ENST00000366607	neuron
chr1_235111047_235112063_-	ENSG00000173726	ENST00000366607	neuron
chr1_235447161_235450205_-	ENSG00000162885	ENST00000366600	neuron
chr1_235449932_235450205_-	ENSG00000162885	ENST00000366600	neuron
chr1_235547687_235552108_-	ENSG00000168243	ENST00000391854	neuron
chr1_235550831_235552108_-	ENSG00000168243	ENST00000366597	neuron
chr1_235551850_235552108_-	ENSG00000168243	ENST00000366597	neuron
chr1_235975829_235977866_-	ENSG00000116962	ENST00000264187	neuron
chr1_235976036_235977866_-	ENSG00000116962	ENST00000264187	neuron
chr1_235976685_235977866_-	ENSG00000116962	ENST00000264187	neuron
chr1_236215557_236218515_-	ENSG00000086619	ENST00000354619	neuron
chr1_236216471_236218515_-	ENSG00000086619	ENST00000354619	neuron
chr1_236216656_236218515_-	ENSG00000086619	ENST00000354619	neuron
chr1_236217161_236218515_-	ENSG00000086619	ENST00000354619	neuron
chr1_236550456_236550901_-	ENSG00000119285	ENST00000366582	neuron
chr1_236550665_236550901_-	ENSG00000119285	ENST00000366581	neuron
chr1_240489572_240492968_-	ENSG00000180875	ENST00000318160	neuron
chr1_240490480_240492968_-	ENSG00000180875	ENST00000318160	neuron
chr1_240490545_240492968_-	ENSG00000180875	ENST00000318160	neuron
chr1_242082985_242089853_-	ENSG00000180287	ENST00000536534	neuron
chr1_242088386_242089853_-	ENSG00000180287	ENST00000427495	neuron
chr1_242088972_242089853_-	ENSG00000180287	ENST00000427495	neuron
chr1_244850296_244854449_-	ENSG00000153187	ENST00000444376	neuron
chr1_244851377_244854449_-	ENSG00000153187	ENST00000444376	neuron
chr1_244853387_244854449_-	ENSG00000153187	ENST00000440865	neuron
chr1_244853482_244854449_-	ENSG00000153187	ENST00000440865	neuron
chr1_244853524_244854449_-	ENSG00000153187	ENST00000440865	neuron
chr1_244853830_244854449_-	ENSG00000153187	ENST00000283179	neuron
chr1_247297411_247300518_-	ENSG00000162714	ENST00000294753	neuron
chr1_247298180_247300518_-	ENSG00000162714	ENST00000294753	neuron
chr10_274197_277324_-	ENSG00000151240	ENST00000280886	neuron
chr10_274462_277324_-	ENSG00000151240	ENST00000280886	neuron
chr10_276959_277324_-	ENSG00000151240	ENST00000280886	neuron
chr10_809483_812925_-	ENSG00000107929	ENST00000316157	neuron
chr10_809544_812925_-	ENSG00000107929	ENST00000316157	neuron
chr10_811211_812925_-	ENSG00000107929	ENST00000316157	neuron
chr10_811357_812925_-	ENSG00000107929	ENST00000316157	neuron
chr10_811735_812925_-	ENSG00000107929	ENST00000316157	neuron
chr10_1039910_1041186_-	ENSG00000067064	ENST00000381344	neuron
chr10_1039963_1041186_-	ENSG00000067064	ENST00000381344	neuron
chr10_1040026_1041186_-	ENSG00000067064	ENST00000381344	neuron
chr10_1177308_1183192_-	ENSG00000185736	ENST00000381312	neuron
chr10_1181347_1183192_-	ENSG00000185736	ENST00000381312	neuron
chr10_5765224_5766005_-	ENSG00000057608	ENST00000380191	neuron
chr10_5765924_5766005_-	ENSG00000057608	ENST00000380181	neuron
chr10_7559269_7563082_-	ENSG00000123243	ENST00000397146	neuron
chr10_7559674_7563082_-	ENSG00000123243	ENST00000397146	neuron
chr10_7750961_7756079_-	ENSG00000151657	ENST00000379562	neuron
chr10_11460497_11462440_-	ENSG00000148429	ENST00000277575	neuron
chr10_11462054_11462440_-	ENSG00000148429	ENST00000277575	neuron
chr10_12165329_12167701_-	ENSG00000165609	ENST00000491614	neuron
chr10_12165462_12167701_-	ENSG00000165609	ENST00000491614	neuron
chr10_12167524_12167701_-	ENSG00000165609	ENST00000378937	neuron
chr10_12167572_12167701_-	ENSG00000165609	ENST00000378937	neuron
chr10_13317425_13319141_-	ENSG00000086475	ENST00000327347	neuron
chr10_13318308_13319141_-	ENSG00000086475	ENST00000327347	neuron
chr10_13318966_13319141_-	ENSG00000086475	ENST00000327347	neuron
chr10_14518556_14521189_-	ENSG00000065809	ENST00000181796	neuron
chr10_14519498_14521189_-	ENSG00000065809	ENST00000181796	ENST00000378467	neuron
chr10_14520703_14521189_-	ENSG00000065809	ENST00000181796	neuron
chr10_14520797_14521189_-	ENSG00000065809	ENST00000378465	neuron
chr10_14520901_14521189_-	ENSG00000065809	ENST00000181796	neuron
chr10_15105749_15109194_-	ENSG00000152465	ENST00000378165	neuron
chr10_15107865_15109194_-	ENSG00000152465	ENST00000378165	neuron
chr10_15108076_15109194_-	ENSG00000152465	ENST00000378165	neuron
chr10_15211638_15212914_-	ENSG00000148468	ENST00000378116	neuron
chr10_16590610_16593393_-	ENSG00000148484	ENST00000345264	neuron
chr10_16592873_16593393_-	ENSG00000148484	ENST00000345264	neuron
chr10_16592914_16593393_-	ENSG00000148484	ENST00000345264	neuron
chr10_16592964_16593393_-	ENSG00000148484	ENST00000345264	neuron
chr10_16593050_16593393_-	ENSG00000148484	ENST00000345264	neuron
chr10_16593297_16593393_-	ENSG00000148484	ENST00000345264	neuron
chr10_17140458_17149039_-	ENSG00000107614	ENST00000377799	neuron
chr10_17142984_17149039_-	ENSG00000107614	ENST00000377799	neuron
chr10_17147143_17149039_-	ENSG00000107614	ENST00000377799	neuron
chr10_17589023_17590363_-	ENSG00000165996	ENST00000361271	neuron
chr10_18545894_18545932_-	ENSG00000241058	ENST00000377304	neuron
chr10_20779972_20785746_-	ENSG00000078114	ENST00000377122	neuron
chr10_20780318_20785746_-	ENSG00000078114	ENST00000377122	neuron
chr10_20780630_20785746_-	ENSG00000078114	ENST00000377122	neuron
chr10_20781649_20785746_-	ENSG00000078114	ENST00000377122	neuron
chr10_20785424_20785746_-	ENSG00000078114	ENST00000377122	neuron
chr10_20785671_20785746_-	ENSG00000078114	ENST00000377122	neuron
chr10_21756536_21756686_-	ENSG00000136770	ENST00000376980	neuron
chr10_22534849_22537200_-	ENSG00000150867	ENST00000376573	neuron
chr10_22534973_22537200_-	ENSG00000150867	ENST00000376573	neuron
chr10_22536283_22537200_-	ENSG00000150867	ENST00000376573	neuron
chr10_26746595_26748569_-	ENSG00000136754	ENST00000359188	neuron
chr10_26746891_26748569_-	ENSG00000136754	ENST00000346832	neuron
chr10_26748185_26748569_-	ENSG00000136754	ENST00000346832	neuron
chr10_27110112_27111976_-	ENSG00000136758	ENST00000376016	neuron
chr10_27110405_27111976_-	ENSG00000136758	ENST00000326799	neuron
chr10_27110453_27111976_-	ENSG00000136758	ENST00000326799	neuron
chr10_27111739_27111976_-	ENSG00000136758	ENST00000326799	neuron
chr10_28050992_28054064_-	ENSG00000150054	ENST00000337532	neuron
chr10_28051174_28054064_-	ENSG00000150054	ENST00000337532	neuron
chr10_29457337_29458246_-	ENSG00000197321	ENST00000355867	neuron
chr10_29457435_29458246_-	ENSG00000197321	ENST00000355867	neuron
chr10_29457998_29458246_-	ENSG00000197321	ENST00000355867	neuron
chr10_30012799_30017882_-	ENSG00000165757	ENST00000375377	neuron
chr10_30309786_30313608_-	ENSG00000107951	ENST00000263063	neuron
chr10_30312811_30313608_-	ENSG00000107951	ENST00000263063	neuron
chr10_30313068_30313608_-	ENSG00000107951	ENST00000263063	neuron
chr10_31805436_31807657_-	ENSG00000165322	ENST00000311380	neuron
chr10_31806294_31807657_-	ENSG00000165322	ENST00000311380	neuron
chr10_33177492_33180075_-	ENSG00000099250	ENST00000265371	neuron
chr10_33177755_33180075_-	ENSG00000099250	ENST00000265371	neuron
chr10_33178860_33180075_-	ENSG00000099250	ENST00000265371	neuron
chr10_35008465_35010310_-	ENSG00000108094	ENST00000626172	neuron
chr10_35008550_35010310_-	ENSG00000108094	ENST00000374746	neuron
chr10_35009800_35010310_-	ENSG00000108094	ENST00000374746	neuron
chr10_35638248_35639344_-	ENSG00000177283	ENST00000374694	neuron
chr10_35638424_35639344_-	ENSG00000177283	ENST00000374694	neuron
chr10_35638596_35639344_-	ENSG00000177283	ENST00000374694	neuron
chr10_37828764_37831282_-	ENSG00000198105	ENST00000611278	ENST00000357328	neuron
chr10_37828847_37831282_-	ENSG00000198105	ENST00000611278	ENST00000357328	neuron
chr10_37828970_37831282_-	ENSG00000198105	ENST00000611278	ENST00000357328	neuron
chr10_37831253_37831282_-	ENSG00000198105	ENST00000374648	ENST00000357328	neuron
chr10_42589101_42592612_-	ENSG00000196693	ENST00000359467	neuron
chr10_42592117_42592612_-	ENSG00000196693	ENST00000359467	neuron
chr10_42592231_42592612_-	ENSG00000196693	ENST00000359467	neuron
chr10_43385616_43386636_-	ENSG00000169813	ENST00000356053	neuron
chr10_43385847_43386636_-	ENSG00000169813	ENST00000356053	neuron
chr10_43385934_43386636_-	ENSG00000169813	ENST00000356053	neuron
chr10_43386020_43386636_-	ENSG00000169813	ENST00000337970	neuron
chr10_44976263_44977391_-	ENSG00000165507	ENST00000298295	neuron
chr10_46005087_46006591_-	ENSG00000266412	ENST00000581486	neuron
chr10_49014239_49019649_-	ENSG00000165633	ENST00000332853	neuron
chr10_49014369_49019649_-	ENSG00000165633	ENST00000332853	neuron
chr10_49455247_49458814_-	ENSG00000225830	ENST00000355832	neuron
chr10_49458726_49458814_-	ENSG00000225830	ENST00000355832	neuron
chr10_49818281_49819339_-	ENSG00000227345	ENST00000402038	neuron
chr10_50305586_50307141_-	ENSG00000198964	ENST00000361781	neuron
chr10_50305710_50307141_-	ENSG00000198964	ENST00000361781	neuron
chr10_50306774_50307141_-	ENSG00000198964	ENST00000361781	neuron
chr10_50306937_50307141_-	ENSG00000198964	ENST00000361781	neuron
chr10_51695485_51697698_-	ENSG00000177613	ENST00000331173	neuron
chr10_51696037_51697698_-	ENSG00000177613	ENST00000331173	neuron
chr10_51697257_51697698_-	ENSG00000177613	ENST00000331173	neuron
chr10_51697327_51697698_-	ENSG00000177613	ENST00000331173	neuron
chr10_58191516_58196075_-	ENSG00000151151	ENST00000373935	neuron
chr10_58194097_58196075_-	ENSG00000151151	ENST00000373935	neuron
chr10_58194136_58196075_-	ENSG00000151151	ENST00000373935	neuron
chr10_59650760_59652771_-	ENSG00000165449	ENST00000395347	neuron
chr10_59652246_59652771_-	ENSG00000165449	ENST00000395347	neuron
chr10_59652326_59652771_-	ENSG00000165449	ENST00000395347	neuron
chr10_59788750_59792916_-	ENSG00000108091	ENST00000263102	neuron
chr10_59791882_59792916_-	ENSG00000108091	ENST00000263102	neuron
chr10_59792144_59792916_-	ENSG00000108091	ENST00000263102	neuron
chr10_59792725_59792916_-	ENSG00000108091	ENST00000263102	neuron
chr10_60869437_60871481_-	ENSG00000072422	ENST00000337910	neuron
chr10_60870798_60871481_-	ENSG00000072422	ENST00000337910	neuron
chr10_63167220_63168044_-	ENSG00000171988	ENST00000399262	neuron
chr10_67921898_67922930_-	ENSG00000148634	ENST00000277817	neuron
chr10_67922485_67922930_-	ENSG00000148634	ENST00000277817	neuron
chr10_67922665_67922930_-	ENSG00000148634	ENST00000277817	neuron
chr10_68343405_68345767_-	ENSG00000204130	ENST00000602465	neuron
chr10_68477986_68483431_-	ENSG00000122912	ENST00000609923	neuron
chr10_68482255_68483431_-	ENSG00000122912	ENST00000609923	neuron
chr10_68482345_68483431_-	ENSG00000122912	ENST00000609923	neuron
chr10_70112270_70114177_-	ENSG00000042286	ENST00000307864	neuron
chr10_70113987_70114177_-	ENSG00000042286	ENST00000307864	neuron
chr10_70114013_70114177_-	ENSG00000042286	ENST00000307864	neuron
chr10_70147288_70152475_-	ENSG00000079332	ENST00000373241	neuron
chr10_70150193_70152475_-	ENSG00000079332	ENST00000373238	neuron
chr10_70150976_70152475_-	ENSG00000079332	ENST00000373238	neuron
chr10_70152069_70152475_-	ENSG00000079332	ENST00000373238	neuron
chr10_70152437_70152475_-	ENSG00000079332	ENST00000373238	neuron
chr10_70883493_70883949_-	ENSG00000166228	ENST00000299299	neuron
chr10_71816297_71817440_-	ENSG00000197746	ENST00000394936	neuron
chr10_71816545_71817440_-	ENSG00000197746	ENST00000394936	neuron
chr10_71817326_71817440_-	ENSG00000197746	ENST00000394936	neuron
chr10_72059016_72062759_-	ENSG00000107742	ENST00000317376	neuron
chr10_72062384_72062759_-	ENSG00000107742	ENST00000317376	neuron
chr10_72332830_72335809_-	ENSG00000148719	ENST00000338820	neuron
chr10_73007215_73008221_-	ENSG00000122884	ENST00000263556	neuron
chr10_73007603_73008221_-	ENSG00000122884	ENST00000263556	neuron
chr10_73133655_73134582_-	ENSG00000122882	ENST00000372979	neuron
chr10_73134523_73134582_-	ENSG00000122882	ENST00000454759	ENST00000372979	neuron
chr10_73241958_73243399_-	ENSG00000213551	ENST00000372950	neuron
chr10_73242220_73243399_-	ENSG00000213551	ENST00000372950	neuron
chr10_73242548_73243399_-	ENSG00000213551	ENST00000372950	neuron
chr10_73242832_73243399_-	ENSG00000213551	ENST00000372950	neuron
chr10_73375100_73376094_-	ENSG00000138279	ENST00000372921	neuron
chr10_73375446_73376094_-	ENSG00000138279	ENST00000372921	neuron
chr10_73375627_73376094_-	ENSG00000138279	ENST00000372921	neuron
chr10_74120254_74123809_-	ENSG00000185009	ENST00000355264	neuron
chr10_74121753_74123809_-	ENSG00000185009	ENST00000355264	neuron
chr10_74122619_74123809_-	ENSG00000185009	ENST00000355264	neuron
chr10_74122942_74123809_-	ENSG00000185009	ENST00000355264	ENST00000372745	neuron
chr10_74123708_74123809_-	ENSG00000185009	ENST00000355264	neuron
chr10_77975148_77977477_-	ENSG00000148606	ENST00000372371	neuron
chr10_77975612_77977477_-	ENSG00000148606	ENST00000372371	neuron
chr10_77976620_77977477_-	ENSG00000148606	ENST00000372371	neuron
chr10_77977446_77977477_-	ENSG00000148606	ENST00000372371	neuron
chr10_79382324_79386344_-	ENSG00000165424	ENST00000372336	neuron
chr10_80150888_80155852_-	ENSG00000122359	ENST00000372231	neuron
chr10_80152610_80155852_-	ENSG00000122359	ENST00000372231	neuron
chr10_80155123_80155852_-	ENSG00000122359	ENST00000265447	neuron
chr10_80155598_80155852_-	ENSG00000122359	ENST00000265447	neuron
chr10_85599536_85602272_-	ENSG00000182771	ENST00000327946	neuron
chr10_85601993_85602272_-	ENSG00000182771	ENST00000327946	neuron
chr10_85602047_85602272_-	ENSG00000182771	ENST00000327946	neuron
chr10_87050202_87051750_-	ENSG00000148672	ENST00000277865	neuron
chr10_87050490_87051750_-	ENSG00000148672	ENST00000277865	neuron
chr10_87051481_87051750_-	ENSG00000148672	ENST00000277865	neuron
chr10_87751511_87754686_-	ENSG00000138138	ENST00000308448	neuron
chr10_87751852_87754686_-	ENSG00000138138	ENST00000308448	neuron
chr10_87753116_87754686_-	ENSG00000138138	ENST00000328142	ENST00000308448	neuron
chr10_88284104_88285353_-	ENSG00000184719	ENST00000331772	neuron
chr10_91906587_91908192_-	ENSG00000174721	ENST00000311575	neuron
chr10_91906763_91908192_-	ENSG00000174721	ENST00000311575	neuron
chr10_91906907_91908192_-	ENSG00000174721	ENST00000311575	neuron
chr10_92046691_92052211_-	ENSG00000107864	ENST00000265997	neuron
chr10_92048641_92052211_-	ENSG00000107864	ENST00000614585	ENST00000265997	neuron
chr10_92048860_92052211_-	ENSG00000107864	ENST00000265997	neuron
chr10_92451899_92454443_-	ENSG00000119912	ENST00000265986	neuron
chr10_92452248_92454443_-	ENSG00000119912	ENST00000265986	neuron
chr10_92454236_92454443_-	ENSG00000119912	ENST00000265986	neuron
chr10_93667882_93669825_-	ENSG00000148690	ENST00000359204	neuron
chr10_93669681_93669825_-	ENSG00000148690	ENST00000359204	neuron
chr10_96518108_96522262_-	ENSG00000077147	ENST00000371142	neuron
chr10_96518902_96522262_-	ENSG00000077147	ENST00000371142	neuron
chr10_96520284_96522262_-	ENSG00000077147	ENST00000371142	neuron
chr10_96520643_96522262_-	ENSG00000077147	ENST00000371142	neuron
chr10_96521877_96522262_-	ENSG00000077147	ENST00000371142	neuron
chr10_96521951_96522262_-	ENSG00000077147	ENST00000371142	neuron
chr10_96593311_96595576_-	ENSG00000155629	ENST00000339364	neuron
chr10_96593767_96595576_-	ENSG00000155629	ENST00000339364	neuron
chr10_99396869_99397546_-	ENSG00000120053	ENST00000370508	neuron
chr10_99397288_99397546_-	ENSG00000120053	ENST00000370508	neuron
chr10_100150093_100152130_-	ENSG00000107566	ENST00000421367	neuron
chr10_100151802_100152130_-	ENSG00000107566	ENST00000407654	neuron
chr10_100188368_100189597_-	ENSG00000213341	ENST00000370397	neuron
chr10_100274911_100275461_-	ENSG00000196072	ENST00000370372	neuron
chr10_101784442_101786450_-	ENSG00000198408	ENST00000361464	neuron
chr10_101785924_101786450_-	ENSG00000198408	ENST00000361464	neuron
chr10_101786141_101786450_-	ENSG00000198408	ENST00000357797	neuron
chr10_103088006_103089671_-	ENSG00000076685	ENST00000343289	neuron
chr10_103088039_103089671_-	ENSG00000076685	ENST00000343289	neuron
chr10_103088157_103089671_-	ENSG00000076685	ENST00000343289	neuron
chr10_103089523_103089671_-	ENSG00000076685	ENST00000343289	neuron
chr10_103594026_103601815_-	ENSG00000107957	ENST00000355946	neuron
chr10_103600293_103601815_-	ENSG00000107957	ENST00000355946	neuron
chr10_103880135_103882683_-	ENSG00000107960	ENST00000224950	neuron
chr10_103881717_103882683_-	ENSG00000107960	ENST00000224950	neuron
chr10_103882074_103882683_-	ENSG00000107960	ENST00000224950	neuron
chr10_103882513_103882683_-	ENSG00000107960	ENST00000224950	neuron
chr10_103882541_103882683_-	ENSG00000107960	ENST00000369764	neuron
chr10_110290698_110294149_-	ENSG00000119953	ENST00000369603	neuron
chr10_110290729_110294149_-	ENSG00000119953	ENST00000369603	neuron
chr10_110292566_110294149_-	ENSG00000119953	ENST00000369603	neuron
chr10_110293291_110294149_-	ENSG00000119953	ENST00000369603	neuron
chr10_110293886_110294149_-	ENSG00000119953	ENST00000369603	neuron
chr10_110898727_110900359_-	ENSG00000214413	ENST00000448814	neuron
chr10_110899893_110900359_-	ENSG00000214413	ENST00000448814	neuron
chr10_110900214_110900359_-	ENSG00000214413	ENST00000423273	ENST00000454061	ENST00000605742	ENST00000436562	neuron
chr10_114120861_114125142_-	ENSG00000165813	ENST00000369287	neuron
chr10_114120911_114125142_-	ENSG00000165813	ENST00000369287	neuron
chr10_114122214_114125142_-	ENSG00000165813	ENST00000369287	neuron
chr10_114122258_114125142_-	ENSG00000165813	ENST00000369287	neuron
chr10_114123263_114125142_-	ENSG00000165813	ENST00000369287	neuron
chr10_114124961_114125142_-	ENSG00000165813	ENST00000369287	neuron
chr10_114124993_114125142_-	ENSG00000165813	ENST00000369287	neuron
chr10_114431113_114436259_-	ENSG00000099204	ENST00000392952	neuron
chr10_114435174_114436259_-	ENSG00000099204	ENST00000392952	neuron
chr10_114435826_114436259_-	ENSG00000099204	ENST00000369253	neuron
chr10_114435987_114436259_-	ENSG00000099204	ENST00000369253	neuron
chr10_116056924_116064397_-	ENSG00000151892	ENST00000355422	neuron
chr10_116062324_116064397_-	ENSG00000151892	ENST00000355422	neuron
chr10_116064370_116064397_-	ENSG00000151892	ENST00000355422	neuron
chr10_116671191_116674780_-	ENSG00000165868	ENST00000369209	neuron
chr10_116673685_116674780_-	ENSG00000165868	ENST00000369209	neuron
chr10_116881479_116886343_-	ENSG00000187164	ENST00000355371	ENST00000615301	neuron
chr10_116883095_116886343_-	ENSG00000187164	ENST00000355371	ENST00000615301	neuron
chr10_116884800_116886343_-	ENSG00000187164	ENST00000260777	ENST00000615301	neuron
chr10_117277273_117283267_-	ENSG00000165650	ENST00000334464	neuron
chr10_117277463_117283267_-	ENSG00000165650	ENST00000334464	neuron
