## Supplementary material for "Genetics of cell-type-specific post-transcriptional gene regulation during human neurogenesis": Table S4 (part 3 of 3)

filterID	Gene	Transcript	type
chr10_117279263_117283267_-	ENSG00000165650	ENST00000334464	neuron
chr10_117280456_117283267_-	ENSG00000165650	ENST00000334464	neuron
chr10_117283094_117283267_-	ENSG00000165650	ENST00000334464	neuron
chr10_118004915_118008997_-	ENSG00000107560	ENST00000355624	neuron
chr10_118008966_118008997_-	ENSG00000107560	ENST00000355624	neuron
chr10_118297929_118310856_-	ENSG00000165669	ENST00000369183	neuron
chr10_118305891_118310856_-	ENSG00000165669	ENST00000369183	neuron
chr10_118309349_118310856_-	ENSG00000165669	ENST00000369183	neuron
chr10_118309392_118310856_-	ENSG00000165669	ENST00000369183	neuron
chr10_118309752_118310856_-	ENSG00000165669	ENST00000369183	neuron
chr10_118309919_118310856_-	ENSG00000165669	ENST00000369183	neuron
chr10_118310721_118310856_-	ENSG00000165669	ENST00000369172	neuron
chr10_118589988_118594131_-	ENSG00000119973	ENST00000239032	neuron
chr10_118676410_118686127_-	ENSG00000151893	ENST00000369151	neuron
chr10_118680888_118686127_-	ENSG00000151893	ENST00000369151	neuron
chr10_118680988_118686127_-	ENSG00000151893	ENST00000369151	neuron
chr10_118681504_118686127_-	ENSG00000151893	ENST00000369151	neuron
chr10_118685774_118686127_-	ENSG00000151893	ENST00000369151	neuron
chr10_119033669_119036038_-	ENSG00000107581	ENST00000369144	neuron
chr10_119034879_119036038_-	ENSG00000107581	ENST00000369144	neuron
chr10_119035041_119036038_-	ENSG00000107581	ENST00000369144	neuron
chr10_119035960_119036038_-	ENSG00000107581	ENST00000369144	neuron
chr10_119167702_119168479_-	ENSG00000165672	ENST00000298510	neuron
chr10_119499924_119500112_-	ENSG00000148908	ENST00000369101	neuron
chr10_119571801_119575664_-	ENSG00000151923	ENST00000369093	neuron
chr10_119573455_119575664_-	ENSG00000151923	ENST00000369093	ENST00000436547	neuron
chr10_119573595_119575664_-	ENSG00000151923	ENST00000369093	neuron
chr10_119573679_119575664_-	ENSG00000151923	ENST00000369093	neuron
chr10_119574538_119575664_-	ENSG00000151923	ENST00000369093	neuron
chr10_119574676_119575664_-	ENSG00000151923	ENST00000369093	neuron
chr10_119575005_119575664_-	ENSG00000151923	ENST00000369093	neuron
chr10_119575358_119575664_-	ENSG00000151923	ENST00000369093	neuron
chr10_119575402_119575664_-	ENSG00000151923	ENST00000369093	neuron
chr10_119829403_119831473_-	ENSG00000197771	ENST00000360003	neuron
chr10_119829791_119831473_-	ENSG00000197771	ENST00000360003	neuron
chr10_119829931_119831473_-	ENSG00000197771	ENST00000360003	neuron
chr10_119830052_119831473_-	ENSG00000197771	ENST00000360003	neuron
chr10_119830740_119831473_-	ENSG00000197771	ENST00000360003	neuron
chr10_119831201_119831473_-	ENSG00000197771	ENST00000360003	neuron
chr10_121478334_121479580_-	ENSG00000066468	ENST00000357555	ENST00000351936	neuron
chr10_121479217_121479856_-	ENSG00000066468	ENST00000369060	neuron
chr10_121740423_121743679_-	ENSG00000107669	ENST00000224652	neuron
chr10_121742965_121743679_-	ENSG00000107669	ENST00000224652	neuron
chr10_121743091_121743679_-	ENSG00000107669	ENST00000224652	neuron
chr10_124007655_124010148_-	ENSG00000182022	ENST00000346248	neuron
chr10_124007704_124010148_-	ENSG00000182022	ENST00000346248	neuron
chr10_124397303_124397941_-	ENSG00000065154	ENST00000368845	neuron
chr10_124397732_124397941_-	ENSG00000065154	ENST00000368845	neuron
chr10_124984316_124989517_-	ENSG00000175029	ENST00000309035	neuron
chr10_124987741_124989517_-	ENSG00000175029	ENST00000309035	neuron
chr10_124988324_124989517_-	ENSG00000175029	ENST00000309035	neuron
chr10_124988834_124989517_-	ENSG00000175029	ENST00000309035	neuron
chr10_124989226_124989517_-	ENSG00000175029	ENST00000309035	neuron
chr10_126012384_126017278_-	ENSG00000148848	ENST00000368679	neuron
chr10_128096658_128099189_-	ENSG00000148773	ENST00000368653	neuron
chr10_128097884_128099189_-	ENSG00000148773	ENST00000368653	neuron
chr10_128098609_128099189_-	ENSG00000148773	ENST00000368653	neuron
chr10_131967685_131968523_-	ENSG00000176171	ENST00000368636	neuron
chr11_202923_205301_-	ENSG00000177951	ENST00000382762	ENST00000325147	neuron
chr11_215031_216697_-	ENSG00000142082	ENST00000382743	neuron
chr11_215428_216697_-	ENSG00000142082	ENST00000382743	neuron
chr11_216139_216697_-	ENSG00000142082	ENST00000382743	neuron
chr11_839720_840371_-	ENSG00000177700	ENST00000322028	neuron
chr11_839790_840371_-	ENSG00000177700	ENST00000322028	neuron
chr11_840205_840371_-	ENSG00000177700	ENST00000322028	neuron
chr11_1274370_1277038_-	ENSG00000078902	ENST00000317204	neuron
chr11_1275637_1277038_-	ENSG00000078902	ENST00000263646	neuron
chr11_1276625_1277038_-	ENSG00000078902	ENST00000263646	neuron
chr11_1554043_1556517_-	ENSG00000184545	ENST00000331588	neuron
chr11_2883217_2883910_-	ENSG00000129757	ENST00000380725	neuron
chr11_3357926_3359117_-	ENSG00000005801	ENST00000343338	neuron
chr11_3358566_3359117_-	ENSG00000005801	ENST00000343338	neuron
chr11_3358973_3359117_-	ENSG00000005801	ENST00000005082	neuron
chr11_3675009_3676158_-	ENSG00000110713	ENST00000324932	neuron
chr11_3675872_3676158_-	ENSG00000110713	ENST00000324932	neuron
chr11_6474685_6477112_-	ENSG00000132254	ENST00000614314	neuron
chr11_6476506_6477112_-	ENSG00000132254	ENST00000254584	ENST00000396777	neuron
chr11_6595076_6600145_-	ENSG00000132275	ENST00000254605	neuron
chr11_6595835_6600145_-	ENSG00000132275	ENST00000254605	neuron
chr11_6596909_6600145_-	ENSG00000132275	ENST00000254605	neuron
chr11_6599255_6600145_-	ENSG00000132275	ENST00000254605	neuron
chr11_6599924_6600145_-	ENSG00000132275	ENST00000254605	neuron
chr11_6680780_6682117_-	ENSG00000158042	ENST00000288937	neuron
chr11_6681823_6682117_-	ENSG00000158042	ENST00000288937	neuron
chr11_6681919_6682117_-	ENSG00000158042	ENST00000288937	neuron
chr11_6997079_6999861_-	ENSG00000149050	ENST00000278314	neuron
chr11_6999316_6999861_-	ENSG00000149050	ENST00000278314	neuron
chr11_6999595_6999861_-	ENSG00000149050	ENST00000278314	neuron
chr11_8106059_8110697_-	ENSG00000166405	ENST00000309737	neuron
chr11_8106092_8110697_-	ENSG00000166405	ENST00000335425	ENST00000309737	neuron
chr11_8107923_8110697_-	ENSG00000166405	ENST00000309737	neuron
chr11_8108928_8110697_-	ENSG00000166405	ENST00000309737	ENST00000343202	neuron
chr11_8109442_8110697_-	ENSG00000166405	ENST00000309737	neuron
chr11_8947202_8948319_-	ENSG00000175348	ENST00000534025	neuron
chr11_8947281_8948319_-	ENSG00000175348	ENST00000309134	neuron
chr11_8947983_8948319_-	ENSG00000175348	ENST00000309134	neuron
chr11_8948046_8948319_-	ENSG00000175348	ENST00000309134	neuron
chr11_8980575_8983544_-	ENSG00000175352	ENST00000309166	neuron
chr11_8983294_8983544_-	ENSG00000175352	ENST00000309166	neuron
chr11_9280653_9283423_-	ENSG00000166471	ENST00000528080	neuron
chr11_9281379_9283423_-	ENSG00000166471	ENST00000528080	neuron
chr11_10511678_10514915_-	ENSG00000110315	ENST00000265981	neuron
chr11_10511741_10514915_-	ENSG00000110315	ENST00000265981	neuron
chr11_10511925_10514915_-	ENSG00000110315	ENST00000265981	neuron
chr11_10512140_10514915_-	ENSG00000110315	ENST00000265981	neuron
chr11_10512839_10514915_-	ENSG00000110315	ENST00000265981	neuron
chr11_10513532_10514915_-	ENSG00000110315	ENST00000265981	neuron
chr11_10514744_10514915_-	ENSG00000110315	ENST00000265981	neuron
chr11_10852703_10852863_-	ENSG00000236287	ENST00000413761	neuron
chr11_10852748_10852863_-	ENSG00000236287	ENST00000413761	neuron
chr11_10852798_10852863_-	ENSG00000236287	ENST00000413761	neuron
chr11_11956206_11964463_-	ENSG00000050165	ENST00000396505	neuron
chr11_11962994_11964463_-	ENSG00000050165	ENST00000396505	neuron
chr11_11963047_11964463_-	ENSG00000050165	ENST00000396505	neuron
chr11_11963105_11964463_-	ENSG00000050165	ENST00000326932	neuron
chr11_11963933_11964463_-	ENSG00000050165	ENST00000326932	neuron
chr11_11964418_11964463_-	ENSG00000050165	ENST00000326932	ENST00000525493	neuron
chr11_14277921_14279336_-	ENSG00000133818	ENST00000256196	neuron
chr11_14278732_14279336_-	ENSG00000133818	ENST00000256196	neuron
chr11_14278925_14279336_-	ENSG00000133818	ENST00000256196	neuron
chr11_17086562_17089737_-	ENSG00000011405	ENST00000265970	neuron
chr11_17087792_17089737_-	ENSG00000011405	ENST00000265970	neuron
chr11_17088045_17089737_-	ENSG00000011405	ENST00000265970	neuron
chr11_17385232_17386918_-	ENSG00000187486	ENST00000339994	neuron
chr11_17385299_17386918_-	ENSG00000187486	ENST00000339994	neuron
chr11_17385330_17386918_-	ENSG00000187486	ENST00000339994	neuron
chr11_17385856_17386918_-	ENSG00000187486	ENST00000528731	ENST00000339994	neuron
chr11_18278667_18279881_-	ENSG00000110756	ENST00000349215	neuron
chr11_18278754_18279881_-	ENSG00000110756	ENST00000349215	neuron
chr11_18278852_18279881_-	ENSG00000110756	ENST00000349215	neuron
chr11_18606399_18609860_-	ENSG00000179119	ENST00000336349	neuron
chr11_18609383_18609860_-	ENSG00000179119	ENST00000336349	neuron
chr11_22622716_22624685_-	ENSG00000183161	ENST00000327470	neuron
chr11_22622870_22624685_-	ENSG00000183161	ENST00000327470	neuron
chr11_22623063_22624685_-	ENSG00000183161	ENST00000327470	neuron
chr11_22624165_22624685_-	ENSG00000183161	ENST00000327470	neuron
chr11_22624525_22624685_-	ENSG00000183161	ENST00000327470	neuron
chr11_22624596_22624685_-	ENSG00000183161	ENST00000327470	neuron
chr11_22818928_22823118_-	ENSG00000198168	ENST00000354193	neuron
chr11_27365960_27367866_-	ENSG00000205213	ENST00000379214	neuron
chr11_27366106_27367866_-	ENSG00000205213	ENST00000379214	neuron
chr11_27366383_27367866_-	ENSG00000205213	ENST00000379214	neuron
chr11_27494406_27498648_-	ENSG00000148943	ENST00000278193	neuron
chr11_27494887_27498648_-	ENSG00000148943	ENST00000278193	ENST00000524596	neuron
chr11_27497123_27498648_-	ENSG00000148943	ENST00000278193	neuron
chr11_27498528_27498648_-	ENSG00000148943	ENST00000278193	neuron
chr11_27654879_27657820_-	ENSG00000176697	ENST00000356660	ENST00000314915	neuron
chr11_27657322_27657820_-	ENSG00000176697	ENST00000356660	ENST00000314915	neuron
chr11_27657483_27657820_-	ENSG00000176697	ENST00000356660	ENST00000314915	neuron
chr11_27657687_27657820_-	ENSG00000176697	ENST00000356660	ENST00000314915	neuron
chr11_31784791_31789933_-	ENSG00000007372	ENST00000419022	neuron
chr11_31788909_31789933_-	ENSG00000007372	ENST00000379109	neuron
chr11_31789025_31789629_-	ENSG00000007372	ENST00000638685	ENST00000639916	ENST00000379109	ENST00000638914	neuron
chr11_31789187_31789933_-	ENSG00000007372	ENST00000379107	neuron
chr11_36272291_36274631_-	ENSG00000110442	ENST00000263401	neuron
chr11_36273477_36274631_-	ENSG00000110442	ENST00000263401	neuron
chr11_36273960_36274631_-	ENSG00000110442	ENST00000263401	neuron
chr11_36483758_36489837_-	ENSG00000175104	ENST00000526995	neuron
chr11_36488040_36489837_-	ENSG00000175104	ENST00000526995	neuron
chr11_36489172_36489837_-	ENSG00000175104	ENST00000348124	neuron
chr11_36489415_36489837_-	ENSG00000175104	ENST00000348124	neuron
chr11_44932347_44934883_-	ENSG00000175274	ENST00000308212	neuron
chr11_44934559_44934883_-	ENSG00000175274	ENST00000308212	neuron
chr11_45932566_45933967_-	ENSG00000135365	ENST00000323180	neuron
chr11_45933662_45933967_-	ENSG00000135365	ENST00000323180	neuron
chr11_47617315_47618832_-	ENSG00000109919	ENST00000302503	neuron
chr11_47618556_47618832_-	ENSG00000109919	ENST00000302503	neuron
chr11_47618718_47618832_-	ENSG00000109919	ENST00000302503	neuron
chr11_47716516_47717421_-	ENSG00000109920	ENST00000263773	neuron
chr11_47778102_47779104_-	ENSG00000030066	ENST00000378460	neuron
chr11_47778509_47779104_-	ENSG00000030066	ENST00000378460	neuron
chr11_59574394_59576576_-	ENSG00000110048	ENST00000263847	neuron
chr11_59575465_59576576_-	ENSG00000110048	ENST00000263847	neuron
chr11_59575951_59576576_-	ENSG00000110048	ENST00000263847	neuron
chr11_59636715_59638389_-	ENSG00000166889	ENST00000300146	neuron
chr11_61130255_61131819_-	ENSG00000167987	ENST00000301765	neuron
chr11_61131243_61131819_-	ENSG00000167987	ENST00000301765	neuron
chr11_61799624_61802410_-	ENSG00000149485	ENST00000350997	neuron
chr11_61801839_61802410_-	ENSG00000149485	ENST00000350997	neuron
chr11_61802276_61802410_-	ENSG00000149485	ENST00000350997	neuron
chr11_61964275_61964726_-	ENSG00000167996	ENST00000273550	neuron
chr11_61964421_61964726_-	ENSG00000167996	ENST00000273550	neuron
chr11_61964502_61964726_-	ENSG00000167996	ENST00000273550	neuron
chr11_61964563_61964726_-	ENSG00000167996	ENST00000273550	ENST00000526640	neuron
chr11_63624088_63629318_-	ENSG00000184743	ENST00000398868	neuron
chr11_63627782_63629318_-	ENSG00000184743	ENST00000398868	neuron
chr11_63629124_63629318_-	ENSG00000184743	ENST00000398868	neuron
chr11_64764605_64765388_-	ENSG00000168066	ENST00000227503	ENST00000334944	ENST00000377387	ENST00000377394	ENST00000377390	neuron
chr11_64851641_64854332_-	ENSG00000110047	ENST00000320631	neuron
chr11_64852730_64854332_-	ENSG00000110047	ENST00000359393	ENST00000320631	neuron
chr11_64854090_64854332_-	ENSG00000110047	ENST00000320631	neuron
chr11_65538560_65539079_-	ENSG00000168056	ENST00000301873	neuron
chr11_65538818_65539079_-	ENSG00000168056	ENST00000322147	ENST00000301873	neuron
chr11_65854675_65855335_-	ENSG00000172757	ENST00000308162	neuron
chr11_65854797_65855335_-	ENSG00000172757	ENST00000308162	neuron
chr11_66345371_66346048_-	ENSG00000174684	ENST00000311181	neuron
chr11_66535605_66539528_-	ENSG00000174165	ENST00000310442	neuron
chr11_66535900_66539528_-	ENSG00000174165	ENST00000310442	neuron
chr11_66539260_66539528_-	ENSG00000174165	ENST00000310442	neuron
chr11_68154852_68157687_-	ENSG00000110066	ENST00000304363	neuron
chr11_68156739_68157687_-	ENSG00000110066	ENST00000304363	neuron
chr11_68156776_68157687_-	ENSG00000110066	ENST00000304363	neuron
chr11_68261334_68261644_-	ENSG00000171067	ENST00000304271	neuron
chr11_68261464_68261644_-	ENSG00000171067	ENST00000304271	neuron
chr11_72285494_72293366_-	ENSG00000162129	ENST00000294053	neuron
chr11_72285892_72293366_-	ENSG00000162129	ENST00000294053	neuron
chr11_72289556_72293366_-	ENSG00000162129	ENST00000294053	neuron
chr11_72289869_72293366_-	ENSG00000162129	ENST00000294053	neuron
chr11_72290456_72293366_-	ENSG00000162129	ENST00000294053	neuron
chr11_72292446_72293366_-	ENSG00000162129	ENST00000294053	neuron
chr11_72293300_72293366_-	ENSG00000162129	ENST00000340729	ENST00000294053	neuron
chr11_73675620_73677897_-	ENSG00000175582	ENST00000310653	neuron
chr11_73675894_73677897_-	ENSG00000175582	ENST00000310653	neuron
chr11_73675959_73677897_-	ENSG00000175582	ENST00000310653	neuron
chr11_74330317_74336651_-	ENSG00000165434	ENST00000298198	neuron
chr11_74333679_74336651_-	ENSG00000165434	ENST00000298198	neuron
chr11_74334263_74336651_-	ENSG00000165434	ENST00000298198	neuron
chr11_74490503_74492134_-	ENSG00000175536	ENST00000310109	neuron
chr11_74491862_74492134_-	ENSG00000175536	ENST00000310109	neuron
chr11_76186324_76187064_-	ENSG00000085741	ENST00000322563	neuron
chr11_76186410_76187064_-	ENSG00000085741	ENST00000322563	neuron
chr11_77322011_77323136_-	ENSG00000149269	ENST00000530617	ENST00000356341	neuron
chr11_77322976_77323136_-	ENSG00000149269	ENST00000530617	ENST00000278568	ENST00000356341	neuron
chr11_77659995_77666916_-	ENSG00000048649	ENST00000308488	neuron
chr11_77661600_77666916_-	ENSG00000048649	ENST00000308488	neuron
chr11_77664941_77666916_-	ENSG00000048649	ENST00000308488	neuron
chr11_77666228_77666916_-	ENSG00000048649	ENST00000480887	neuron
chr11_78435951_78436669_-	ENSG00000137513	ENST00000281038	neuron
chr11_78436191_78436669_-	ENSG00000137513	ENST00000281038	neuron
chr11_78436232_78436669_-	ENSG00000137513	ENST00000281038	neuron
chr11_78652830_78658057_-	ENSG00000149256	ENST00000278550	neuron
chr11_78653284_78658057_-	ENSG00000149256	ENST00000278550	neuron
chr11_82822943_82824905_-	ENSG00000137509	ENST00000313010	neuron
chr11_82823826_82824905_-	ENSG00000137509	ENST00000313010	neuron
chr11_82824322_82824905_-	ENSG00000137509	ENST00000313010	neuron
chr11_82824366_82824905_-	ENSG00000137509	ENST00000393399	neuron
chr11_83259083_83261910_-	ENSG00000137500	ENST00000529689	neuron
chr11_83260326_83261910_-	ENSG00000137500	ENST00000529689	neuron
chr11_83260642_83261910_-	ENSG00000137500	ENST00000529689	neuron
chr11_83261059_83261910_-	ENSG00000137500	ENST00000529689	neuron
chr11_83261435_83261910_-	ENSG00000137500	ENST00000455220	ENST00000525503	neuron
chr11_83261763_83261910_-	ENSG00000137500	ENST00000455220	neuron
chr11_83455011_83459817_-	ENSG00000150672	ENST00000280241	neuron
chr11_83455157_83459817_-	ENSG00000150672	ENST00000376104	ENST00000280241	neuron
chr11_83459077_83459817_-	ENSG00000150672	ENST00000418306	neuron
chr11_85658815_85663810_-	ENSG00000137504	ENST00000527447	neuron
chr11_85659518_85663810_-	ENSG00000137504	ENST00000527447	neuron
chr11_85659547_85663810_-	ENSG00000137504	ENST00000527447	neuron
chr11_85659648_85663810_-	ENSG00000137504	ENST00000527447	neuron
chr11_85660976_85663810_-	ENSG00000137504	ENST00000527447	neuron
chr11_85661069_85663810_-	ENSG00000137504	ENST00000527447	neuron
chr11_85661752_85663810_-	ENSG00000137504	ENST00000527447	neuron
chr11_85957157_85959045_-	ENSG00000073921	ENST00000393346	neuron
chr11_85957452_85959045_-	ENSG00000073921	ENST00000393346	neuron
chr11_85957510_85959045_-	ENSG00000073921	ENST00000393346	neuron
chr11_85957688_85959045_-	ENSG00000073921	ENST00000393346	neuron
chr11_86945680_86951141_-	ENSG00000174804	ENST00000531380	neuron
chr11_88504577_88508591_-	ENSG00000168959	ENST00000455756	neuron
chr11_88504645_88508591_-	ENSG00000168959	ENST00000305447	neuron
chr11_88504778_88508591_-	ENSG00000168959	ENST00000305447	neuron
chr11_90200442_90202404_-	ENSG00000110172	ENST00000320585	neuron
chr11_90201102_90202404_-	ENSG00000110172	ENST00000320585	neuron
chr11_90201203_90202404_-	ENSG00000110172	ENST00000320585	neuron
chr11_90201448_90202404_-	ENSG00000110172	ENST00000457199	ENST00000320585	neuron
chr11_93144170_93148536_-	ENSG00000180773	ENST00000326402	neuron
chr11_93145297_93148536_-	ENSG00000180773	ENST00000326402	neuron
chr11_93146139_93148536_-	ENSG00000180773	ENST00000326402	neuron
chr11_93147280_93148536_-	ENSG00000180773	ENST00000326402	neuron
chr11_93147686_93148536_-	ENSG00000180773	ENST00000326402	neuron
chr11_94415559_94420124_-	ENSG00000020922	ENST00000323929	neuron
chr11_94415592_94420124_-	ENSG00000020922	ENST00000323929	neuron
chr11_94415665_94420124_-	ENSG00000020922	ENST00000323929	neuron
chr11_94962621_94963384_-	ENSG00000150316	ENST00000279839	neuron
chr11_94963028_94963384_-	ENSG00000150316	ENST00000279839	neuron
chr11_94963127_94963384_-	ENSG00000150316	ENST00000279839	neuron
chr11_94963348_94963384_-	ENSG00000150316	ENST00000279839	neuron
chr11_95165512_95173254_-	ENSG00000149212	ENST00000536441	neuron
chr11_95165542_95173254_-	ENSG00000149212	ENST00000536441	neuron
chr11_95173166_95173254_-	ENSG00000149212	ENST00000278499	neuron
chr11_95768941_95771560_-	ENSG00000077458	ENST00000358780	neuron
chr11_95770322_95771560_-	ENSG00000077458	ENST00000358780	neuron
chr11_95770360_95771560_-	ENSG00000077458	ENST00000358780	neuron
chr11_95832881_95835289_-	ENSG00000087053	ENST00000346299	neuron
chr11_95834088_95835289_-	ENSG00000087053	ENST00000346299	neuron
chr11_95834245_95835289_-	ENSG00000087053	ENST00000346299	neuron
chr11_95834733_95835289_-	ENSG00000087053	ENST00000346299	neuron
chr11_95835035_95835289_-	ENSG00000087053	ENST00000346299	neuron
chr11_102396331_102398866_-	ENSG00000152558	ENST00000361236	neuron
chr11_102397661_102398866_-	ENSG00000152558	ENST00000361236	neuron
chr11_102398655_102398866_-	ENSG00000152558	ENST00000361236	neuron
chr11_102398747_102398866_-	ENSG00000152558	ENST00000361236	neuron
chr11_103059540_103062358_-	ENSG00000137692	ENST00000260247	neuron
chr11_103061831_103062358_-	ENSG00000137692	ENST00000260247	neuron
chr11_103062084_103062358_-	ENSG00000137692	ENST00000531543	ENST00000260247	neuron
chr11_106007901_106009534_-	ENSG00000170903	ENST00000301919	neuron
chr11_106008340_106009534_-	ENSG00000170903	ENST00000301919	neuron
chr11_106008419_106009534_-	ENSG00000170903	ENST00000301919	neuron
chr11_106009342_106009534_-	ENSG00000170903	ENST00000301919	neuron
chr11_106674011_106687548_-	ENSG00000152402	ENST00000526355	neuron
chr11_106684419_106687548_-	ENSG00000152402	ENST00000526355	neuron
chr11_106685508_106687548_-	ENSG00000152402	ENST00000526355	neuron
chr11_106687336_106687548_-	ENSG00000152402	ENST00000282249	ENST00000347596	neuron
chr11_108157195_108158941_-	ENSG00000149308	ENST00000278612	neuron
chr11_108157394_108158941_-	ENSG00000149308	ENST00000278612	neuron
chr11_108157582_108158941_-	ENSG00000149308	ENST00000278612	neuron
chr11_108472104_108474826_-	ENSG00000178202	ENST00000323468	neuron
chr11_108472221_108474826_-	ENSG00000178202	ENST00000323468	neuron
chr11_108505430_108509536_-	ENSG00000110723	ENST00000265843	neuron
chr11_115173624_115176473_-	ENSG00000182985	ENST00000542447	ENST00000331581	neuron
chr11_115176276_115176473_-	ENSG00000182985	ENST00000331581	neuron
chr11_115176405_115176473_-	ENSG00000182985	ENST00000331581	neuron
chr11_116773798_116778924_-	ENSG00000109917	ENST00000227322	neuron
chr11_116774055_116778924_-	ENSG00000109917	ENST00000227322	neuron
chr11_116777722_116778924_-	ENSG00000109917	ENST00000227322	neuron
chr11_116778561_116778924_-	ENSG00000109917	ENST00000227322	neuron
chr11_117285687_117289565_-	ENSG00000186318	ENST00000313005	neuron
chr11_118544535_118544915_-	ENSG00000118096	ENST00000264020	neuron
chr11_118896137_118898414_-	ENSG00000186174	ENST00000334801	neuron
chr11_123069849_123073473_-	ENSG00000166250	ENST00000448775	neuron
chr11_123070020_123073473_-	ENSG00000166250	ENST00000448775	neuron
chr11_123070752_123073473_-	ENSG00000166250	ENST00000448775	neuron
chr11_123072953_123073473_-	ENSG00000166250	ENST00000448775	neuron
chr11_123723917_123725996_-	ENSG00000166261	ENST00000530393	neuron
chr11_123724343_123725996_-	ENSG00000166261	ENST00000336139	neuron
chr11_123724779_123725996_-	ENSG00000166261	ENST00000529691	ENST00000336139	neuron
chr11_124753107_124753645_-	ENSG00000149564	ENST00000278927	neuron
chr11_124753142_124753645_-	ENSG00000149564	ENST00000278927	neuron
chr11_124753191_124753645_-	ENSG00000149564	ENST00000278927	neuron
chr11_125956799_125960941_-	ENSG00000064309	ENST00000531738	ENST00000392693	neuron
chr11_125956825_125960941_-	ENSG00000064309	ENST00000531738	neuron
chr11_125957413_125960941_-	ENSG00000064309	ENST00000392693	neuron
chr11_125959405_125960941_-	ENSG00000064309	ENST00000392693	neuron
chr11_125960771_125960941_-	ENSG00000064309	ENST00000263577	neuron
chr11_128458764_128462360_-	ENSG00000134954	ENST00000392668	neuron
chr11_128965059_128968906_-	ENSG00000134909	ENST00000310343	neuron
chr11_128965309_128968906_-	ENSG00000134909	ENST00000310343	neuron
chr11_128965488_128968906_-	ENSG00000134909	ENST00000310343	neuron
chr11_128968762_128968906_-	ENSG00000134909	ENST00000524655	ENST00000310343	neuron
chr11_130226662_130233990_-	ENSG00000196323	ENST00000525842	ENST00000527478	neuron
chr11_130232376_130233990_-	ENSG00000196323	ENST00000525842	ENST00000527478	neuron
chr11_130233033_130233990_-	ENSG00000196323	ENST00000525842	ENST00000527478	neuron
chr11_130875567_130878421_-	ENSG00000120451	ENST00000265909	neuron
chr11_130877193_130878421_-	ENSG00000120451	ENST00000265909	neuron
chr11_132414976_132420192_-	ENSG00000183715	ENST00000331898	neuron
chr11_132418184_132420192_-	ENSG00000183715	ENST00000331898	neuron
chr11_133908283_133909068_-	ENSG00000080854	ENST00000533871	neuron
chr11_134150114_134152943_-	ENSG00000151503	ENST00000534548	neuron
chr11_134152425_134152943_-	ENSG00000151503	ENST00000534548	neuron
chr11_134152581_134152943_-	ENSG00000151503	ENST00000534548	neuron
chr12_280145_285455_-	ENSG00000073614	ENST00000399788	neuron
chr12_280881_285455_-	ENSG00000073614	ENST00000399788	neuron
chr12_283786_285455_-	ENSG00000073614	ENST00000399788	neuron
chr12_4487714_4489806_-	ENSG00000047621	ENST00000261250	neuron
chr12_4489352_4489806_-	ENSG00000047621	ENST00000261250	neuron
chr12_4489593_4489806_-	ENSG00000047621	ENST00000261250	neuron
chr12_6491863_6492270_-	ENSG00000111639	ENST00000229238	neuron
chr12_6491893_6492270_-	ENSG00000111639	ENST00000229238	neuron
chr12_6492099_6492270_-	ENSG00000111639	ENST00000537701	neuron
chr12_6492149_6492270_-	ENSG00000111639	ENST00000543703	ENST00000538814	ENST00000229238	neuron
chr12_6618834_6620129_-	ENSG00000184574	ENST00000329858	neuron
chr12_6666476_6667713_-	ENSG00000126746	ENST00000319770	neuron
chr12_6666733_6667713_-	ENSG00000126746	ENST00000319770	ENST00000355772	neuron
chr12_7094537_7096390_-	ENSG00000139178	ENST00000266542	neuron
chr12_7094709_7096390_-	ENSG00000139178	ENST00000266542	neuron
chr12_7095041_7096390_-	ENSG00000139178	ENST00000266542	neuron
chr12_7919229_7921412_-	ENSG00000059804	ENST00000075120	neuron
chr12_7919705_7921412_-	ENSG00000059804	ENST00000075120	neuron
chr12_7920544_7921412_-	ENSG00000059804	ENST00000075120	neuron
chr12_8645944_8648090_-	ENSG00000197614	ENST00000359478	neuron
chr12_8645981_8648090_-	ENSG00000197614	ENST00000359478	neuron
chr12_8940341_8941817_-	ENSG00000003056	ENST00000000412	neuron
chr12_8941405_8941817_-	ENSG00000003056	ENST00000000412	neuron
chr12_8941642_8941817_-	ENSG00000003056	ENST00000000412	neuron
chr12_10604180_10606274_-	ENSG00000111196	ENST00000320756	neuron
chr12_10605530_10606274_-	ENSG00000111196	ENST00000320756	neuron
chr12_10606008_10606274_-	ENSG00000111196	ENST00000320756	ENST00000539554	neuron
chr12_12326055_12330026_-	ENSG00000111261	ENST00000535902	neuron
chr12_12329263_12330026_-	ENSG00000111261	ENST00000396349	neuron
chr12_12329457_12330026_-	ENSG00000111261	ENST00000396349	neuron
chr12_12474076_12476832_-	ENSG00000111266	ENST00000298573	neuron
chr12_12474209_12476832_-	ENSG00000111266	ENST00000298573	neuron
chr12_12475897_12476832_-	ENSG00000111266	ENST00000298573	neuron
chr12_12660891_12661200_-	ENSG00000183150	ENST00000540510	neuron
chr12_12661062_12661200_-	ENSG00000183150	ENST00000332427	neuron
chr12_12661144_12661200_-	ENSG00000183150	ENST00000332427	neuron
chr12_14784578_14787064_-	ENSG00000084463	ENST00000261167	neuron
chr12_14786029_14787064_-	ENSG00000084463	ENST00000261167	neuron
chr12_14786480_14787064_-	ENSG00000084463	ENST00000261167	neuron
chr12_14786979_14787064_-	ENSG00000084463	ENST00000261167	neuron
chr12_16548373_16551221_-	ENSG00000048540	ENST00000261169	neuron
chr12_16548419_16551221_-	ENSG00000048540	ENST00000320122	ENST00000261169	neuron
chr12_16550878_16551221_-	ENSG00000048540	ENST00000534946	neuron
chr12_21468917_21470193_-	ENSG00000004700	ENST00000444129	neuron
chr12_21468949_21470193_-	ENSG00000004700	ENST00000444129	neuron
chr12_24810021_24818007_-	ENSG00000060982	ENST00000261192	neuron
chr12_24811347_24818007_-	ENSG00000060982	ENST00000261192	neuron
chr12_24811689_24818007_-	ENSG00000060982	ENST00000261192	neuron
chr12_24816259_24818007_-	ENSG00000060982	ENST00000261192	neuron
chr12_24816557_24818007_-	ENSG00000060982	ENST00000261192	neuron
chr12_25205245_25209794_-	ENSG00000133703	ENST00000311936	neuron
chr12_26120010_26122065_-	ENSG00000123095	ENST00000242728	neuron
chr12_26120217_26122065_-	ENSG00000123095	ENST00000242728	neuron
chr12_26120414_26122065_-	ENSG00000123095	ENST00000242728	neuron
chr12_26337608_26339396_-	ENSG00000123104	ENST00000381340	neuron
chr12_26338475_26339396_-	ENSG00000123104	ENST00000381340	neuron
chr12_26338896_26339396_-	ENSG00000123104	ENST00000381340	neuron
chr12_29337351_29341155_-	ENSG00000087502	ENST00000360150	neuron
chr12_29338724_29341155_-	ENSG00000087502	ENST00000360150	neuron
chr12_29339964_29341155_-	ENSG00000087502	ENST00000360150	neuron
chr12_29340125_29341155_-	ENSG00000087502	ENST00000360150	neuron
chr12_29340647_29341155_-	ENSG00000087502	ENST00000360150	neuron
chr12_29500826_29506845_-	ENSG00000133687	ENST00000256062	neuron
chr12_29505982_29506845_-	ENSG00000133687	ENST00000256062	neuron
chr12_30628987_30630859_-	ENSG00000133704	ENST00000256079	neuron
chr12_30630395_30630859_-	ENSG00000133704	ENST00000256079	neuron
chr12_30630470_30630859_-	ENSG00000133704	ENST00000544829	neuron
chr12_31382222_31387602_-	ENSG00000170456	ENST00000389082	neuron
chr12_31387324_31387602_-	ENSG00000170456	ENST00000389082	neuron
chr12_31387393_31387602_-	ENSG00000170456	ENST00000389082	neuron
chr12_31671136_31672303_-	ENSG00000151743	ENST00000281471	neuron
chr12_32746905_32747203_-	ENSG00000139131	ENST00000324868	neuron
chr12_32747013_32747203_-	ENSG00000139131	ENST00000324868	neuron
chr12_39550032_39553911_-	ENSG00000173208	ENST00000308666	neuron
chr12_39550354_39553911_-	ENSG00000173208	ENST00000308666	neuron
chr12_39550764_39553911_-	ENSG00000173208	ENST00000308666	neuron
chr12_42081844_42087785_-	ENSG00000151233	ENST00000398675	neuron
chr12_42081946_42087785_-	ENSG00000151233	ENST00000398675	neuron
chr12_42083285_42087785_-	ENSG00000151233	ENST00000398675	neuron
chr12_42087242_42087785_-	ENSG00000151233	ENST00000280876	neuron
chr12_42157103_42160588_-	ENSG00000015153	ENST00000327791	neuron
chr12_42158207_42160588_-	ENSG00000015153	ENST00000327791	neuron
chr12_42159128_42160588_-	ENSG00000015153	ENST00000327791	neuron
chr12_42159443_42160588_-	ENSG00000015153	ENST00000327791	neuron
chr12_42159878_42160588_-	ENSG00000015153	ENST00000327791	neuron
chr12_42160042_42160588_-	ENSG00000015153	ENST00000327791	neuron
chr12_42312077_42313066_-	ENSG00000139168	ENST00000266529	neuron
chr12_42312493_42313066_-	ENSG00000139168	ENST00000266529	neuron
chr12_42312781_42313066_-	ENSG00000139168	ENST00000266529	ENST00000552235	neuron
chr12_42312932_42313066_-	ENSG00000139168	ENST00000552673	neuron
chr12_42456758_42459808_-	ENSG00000139174	ENST00000345127	neuron
chr12_42458341_42459808_-	ENSG00000139174	ENST00000445766	neuron
chr12_42458800_42459808_-	ENSG00000139174	ENST00000640055	neuron
chr12_42458945_42459808_-	ENSG00000139174	ENST00000548696	neuron
chr12_42459139_42459808_-	ENSG00000139174	ENST00000345127	neuron
chr12_43718980_43730375_-	ENSG00000129317	ENST00000344862	neuron
chr12_43719046_43730375_-	ENSG00000129317	ENST00000344862	neuron
chr12_43720599_43730375_-	ENSG00000129317	ENST00000344862	neuron
chr12_43721605_43730375_-	ENSG00000129317	ENST00000344862	neuron
chr12_43728587_43730375_-	ENSG00000129317	ENST00000344862	ENST00000416848	neuron
chr12_45919115_45922047_-	ENSG00000139218	ENST00000369367	neuron
chr12_45921554_45922047_-	ENSG00000139218	ENST00000369367	neuron
chr12_46183054_46188969_-	ENSG00000111371	ENST00000398637	neuron
chr12_46183905_46188969_-	ENSG00000111371	ENST00000398637	neuron
chr12_46186583_46188969_-	ENSG00000111371	ENST00000398637	neuron
chr12_46187800_46188969_-	ENSG00000111371	ENST00000439706	neuron
chr12_46188214_46188969_-	ENSG00000111371	ENST00000398637	neuron
chr12_46188533_46188969_-	ENSG00000111371	ENST00000398637	neuron
chr12_46188577_46188969_-	ENSG00000111371	ENST00000398637	neuron
chr12_46358187_46361110_-	ENSG00000134294	ENST00000256689	neuron
chr12_46361039_46361110_-	ENSG00000134294	ENST00000256689	neuron
chr12_47076446_47077433_-	ENSG00000139211	ENST00000550413	ENST00000266581	neuron
chr12_47076502_47077433_-	ENSG00000139211	ENST00000266581	neuron
chr12_47076555_47077433_-	ENSG00000139211	ENST00000266581	neuron
chr12_47076587_47077433_-	ENSG00000139211	ENST00000266581	ENST00000429635	neuron
chr12_47076717_47077433_-	ENSG00000139211	ENST00000266581	neuron
chr12_47077349_47077433_-	ENSG00000139211	ENST00000266581	neuron
chr12_47661248_47663504_-	ENSG00000005175	ENST00000005386	neuron
chr12_47661938_47663504_-	ENSG00000005175	ENST00000005386	neuron
chr12_47734364_47737566_-	ENSG00000079337	ENST00000449771	neuron
chr12_47737255_47737566_-	ENSG00000079337	ENST00000389212	neuron
chr12_48042897_48045321_-	ENSG00000079387	ENST00000549518	neuron
chr12_48043193_48045321_-	ENSG00000079387	ENST00000448372	neuron
chr12_48043563_48045321_-	ENSG00000079387	ENST00000448372	neuron
chr12_48043770_48045321_-	ENSG00000079387	ENST00000448372	neuron
chr12_48043842_48045321_-	ENSG00000079387	ENST00000448372	neuron
chr12_48147787_48149365_-	ENSG00000177981	ENST00000317697	neuron
chr12_48149173_48149365_-	ENSG00000177981	ENST00000317697	neuron
chr12_48337179_48342972_-	ENSG00000167528	ENST00000544117	neuron
chr12_48339989_48342972_-	ENSG00000167528	ENST00000301042	neuron
chr12_48342541_48342972_-	ENSG00000167528	ENST00000301042	neuron
chr12_48653214_48654043_-	ENSG00000139620	ENST00000420613	neuron
chr12_48653282_48654043_-	ENSG00000139620	ENST00000420613	neuron
chr12_48653367_48654043_-	ENSG00000139620	ENST00000420613	neuron
chr12_48653415_48654043_-	ENSG00000139620	ENST00000550347	neuron
chr12_49020406_49021779_-	ENSG00000167548	ENST00000301067	neuron
chr12_49127781_49127957_-	ENSG00000123416	ENST00000336023	neuron
chr12_49636485_49645814_-	ENSG00000161791	ENST00000335154	neuron
chr12_49637995_49645814_-	ENSG00000161791	ENST00000335154	neuron
chr12_49640722_49645814_-	ENSG00000161791	ENST00000335154	neuron
chr12_49644930_49645814_-	ENSG00000161791	ENST00000352151	ENST00000335154	neuron
chr12_49836038_49838370_-	ENSG00000186666	ENST00000333924	neuron
chr12_49837771_49838370_-	ENSG00000186666	ENST00000333924	neuron
chr12_49866895_49870503_-	ENSG00000135472	ENST00000320634	neuron
chr12_49870400_49870503_-	ENSG00000135472	ENST00000320634	neuron
chr12_51061196_51063745_-	ENSG00000110925	ENST00000228515	neuron
chr12_51063161_51063745_-	ENSG00000110925	ENST00000228515	neuron
chr12_51063660_51063745_-	ENSG00000110925	ENST00000228515	neuron
chr12_51093686_51095240_-	ENSG00000135457	ENST00000257915	neuron
chr12_51093762_51095240_-	ENSG00000135457	ENST00000257915	neuron
chr12_51094050_51095240_-	ENSG00000135457	ENST00000257915	neuron
chr12_51094839_51095240_-	ENSG00000135457	ENST00000257915	neuron
chr12_51094891_51095240_-	ENSG00000135457	ENST00000257915	neuron
chr12_52168987_52171397_-	ENSG00000167767	ENST00000394815	ENST00000313234	neuron
chr12_53064315_53065831_-	ENSG00000167778	ENST00000301463	neuron
chr12_53064595_53065831_-	ENSG00000167778	ENST00000301463	neuron
chr12_53065408_53065831_-	ENSG00000167778	ENST00000301463	neuron
chr12_53065583_53065831_-	ENSG00000167778	ENST00000301463	neuron
chr12_53479668_53481181_-	ENSG00000139625	ENST00000267079	neuron
chr12_53480291_53481181_-	ENSG00000139625	ENST00000267079	neuron
chr12_53480493_53481181_-	ENSG00000139625	ENST00000267079	neuron
chr12_53481120_53481181_-	ENSG00000139625	ENST00000547035	neuron
chr12_53708516_53711943_-	ENSG00000012822	ENST00000262059	neuron
chr12_53711118_53711943_-	ENSG00000012822	ENST00000430117	ENST00000262059	neuron
chr12_54180357_54181518_-	ENSG00000123415	ENST00000513838	neuron
chr12_54181437_54181518_-	ENSG00000123415	ENST00000243112	ENST00000337581	ENST00000505128	neuron
chr12_54181466_54181518_-	ENSG00000123415	ENST00000243112	ENST00000337581	ENST00000505128	neuron
chr12_54240992_54241754_-	ENSG00000094916	ENST00000209875	neuron
chr12_54241577_54241754_-	ENSG00000094916	ENST00000209875	neuron
chr12_54241624_54241754_-	ENSG00000094916	ENST00000209875	neuron
chr12_54579247_54580386_-	ENSG00000135447	ENST00000257905	neuron
chr12_54580259_54580386_-	ENSG00000135447	ENST00000257905	neuron
chr12_56202174_56206446_-	ENSG00000181852	ENST00000345093	neuron
chr12_56202913_56206446_-	ENSG00000181852	ENST00000345093	neuron
chr12_56204504_56206446_-	ENSG00000181852	ENST00000345093	neuron
chr12_56205453_56206446_-	ENSG00000181852	ENST00000345093	neuron
chr12_56206186_56206446_-	ENSG00000181852	ENST00000345093	neuron
chr12_56237806_56243141_-	ENSG00000139645	ENST00000267116	neuron
chr12_56238219_56243141_-	ENSG00000139645	ENST00000267116	neuron
chr12_56239831_56243141_-	ENSG00000139645	ENST00000267116	neuron
chr12_56416372_56417715_-	ENSG00000111602	ENST00000553532	neuron
chr12_56417117_56417715_-	ENSG00000111602	ENST00000229201	neuron
chr12_56417174_56417715_-	ENSG00000111602	ENST00000229201	neuron
chr12_56417393_56417715_-	ENSG00000111602	ENST00000229201	neuron
chr12_56595929_56598617_-	ENSG00000076108	ENST00000551812	ENST00000379441	neuron
chr12_56596700_56598617_-	ENSG00000076108	ENST00000379441	neuron
chr12_56598146_56598617_-	ENSG00000076108	ENST00000379441	neuron
chr12_56663340_56664478_-	ENSG00000110958	ENST00000262033	neuron
chr12_56663597_56664478_-	ENSG00000110958	ENST00000414274	neuron
chr12_57055642_57059878_-	ENSG00000166881	ENST00000300128	neuron
chr12_57057715_57059878_-	ENSG00000166881	ENST00000300128	neuron
chr12_57530068_57530688_-	ENSG00000175203	ENST00000548249	neuron
chr12_57530154_57530688_-	ENSG00000175203	ENST00000548249	neuron
chr12_57530310_57530688_-	ENSG00000175203	ENST00000434715	neuron
chr12_57623410_57626743_-	ENSG00000135454	ENST00000341156	neuron
chr12_57626651_57626743_-	ENSG00000135454	ENST00000341156	neuron
chr12_57747726_57748524_-	ENSG00000135446	ENST00000257904	neuron
chr12_57748231_57748524_-	ENSG00000135446	ENST00000257904	neuron
chr12_57819926_57823601_-	ENSG00000175215	ENST00000398073	neuron
chr12_57822255_57823601_-	ENSG00000175215	ENST00000398073	neuron
chr12_57822807_57823601_-	ENSG00000175215	ENST00000398073	neuron
chr12_64713444_64716740_-	ENSG00000135677	ENST00000258145	neuron
chr12_64714725_64716740_-	ENSG00000135677	ENST00000258145	neuron
chr12_64716373_64716740_-	ENSG00000135677	ENST00000258145	neuron
chr12_64716541_64716740_-	ENSG00000135677	ENST00000258145	neuron
chr12_66116554_66123839_-	ENSG00000139233	ENST00000266604	neuron
chr12_66122157_66123839_-	ENSG00000139233	ENST00000266604	neuron
chr12_66122767_66123839_-	ENSG00000139233	ENST00000266604	neuron
chr12_66123070_66123839_-	ENSG00000139233	ENST00000266604	neuron
chr12_66123638_66123839_-	ENSG00000139233	ENST00000266604	neuron
chr12_68851174_68856436_-	ENSG00000135678	ENST00000338356	neuron
chr12_68854835_68856436_-	ENSG00000135678	ENST00000338356	neuron
chr12_70515872_70521488_-	ENSG00000127329	ENST00000334414	neuron
chr12_70516913_70521488_-	ENSG00000127329	ENST00000334414	neuron
chr12_70517204_70521488_-	ENSG00000127329	ENST00000334414	neuron
chr12_70519902_70521488_-	ENSG00000127329	ENST00000334414	neuron
chr12_70520079_70521488_-	ENSG00000127329	ENST00000334414	neuron
chr12_71609598_71610427_-	ENSG00000133858	ENST00000378743	neuron
chr12_71609691_71610427_-	ENSG00000133858	ENST00000378743	neuron
chr12_71609997_71610427_-	ENSG00000133858	ENST00000378743	neuron
chr12_75490859_75499808_-	ENSG00000111615	ENST00000229214	neuron
chr12_75492570_75499808_-	ENSG00000111615	ENST00000229214	neuron
chr12_75493931_75499808_-	ENSG00000111615	ENST00000229214	neuron
chr12_75494265_75499808_-	ENSG00000111615	ENST00000229214	neuron
chr12_75496721_75499808_-	ENSG00000111615	ENST00000229214	neuron
chr12_75496905_75499808_-	ENSG00000111615	ENST00000229214	neuron
chr12_75497641_75499808_-	ENSG00000111615	ENST00000229214	neuron
chr12_75498139_75499808_-	ENSG00000111615	ENST00000229214	neuron
chr12_75498647_75499808_-	ENSG00000111615	ENST00000229214	neuron
chr12_75499015_75499808_-	ENSG00000111615	ENST00000229214	neuron
chr12_75499637_75499808_-	ENSG00000111615	ENST00000229214	neuron
chr12_75499729_75499808_-	ENSG00000111615	ENST00000229214	neuron
chr12_76044746_76048428_-	ENSG00000187109	ENST00000618691	neuron
chr12_76044878_76048428_-	ENSG00000187109	ENST00000618691	neuron
chr12_76044941_76048428_-	ENSG00000187109	ENST00000618691	neuron
chr12_76045380_76048428_-	ENSG00000187109	ENST00000618691	neuron
chr12_76046162_76048428_-	ENSG00000187109	ENST00000618691	neuron
chr12_76047347_76048428_-	ENSG00000187109	ENST00000618691	neuron
chr12_76047585_76048428_-	ENSG00000187109	ENST00000431879	neuron
chr12_76351796_76355888_-	ENSG00000091039	ENST00000261183	neuron
chr12_76353114_76355888_-	ENSG00000091039	ENST00000261183	neuron
chr12_77021245_77024014_-	ENSG00000165891	ENST00000322886	ENST00000416496	neuron
chr12_77023055_77024014_-	ENSG00000165891	ENST00000322886	ENST00000416496	neuron
chr12_77023830_77024014_-	ENSG00000165891	ENST00000322886	ENST00000416496	neuron
chr12_79584873_79592606_-	ENSG00000177425	ENST00000328827	neuron
chr12_79587793_79592606_-	ENSG00000177425	ENST00000328827	neuron
chr12_79588652_79592606_-	ENSG00000177425	ENST00000328827	neuron
chr12_79589342_79592606_-	ENSG00000177425	ENST00000328827	neuron
chr12_79589791_79592606_-	ENSG00000177425	ENST00000328827	neuron
chr12_79589865_79592606_-	ENSG00000177425	ENST00000328827	neuron
chr12_79773567_79775928_-	ENSG00000058272	ENST00000261207	neuron
chr12_79773792_79775928_-	ENSG00000058272	ENST00000261207	neuron
chr12_79774388_79775928_-	ENSG00000058272	ENST00000437004	ENST00000261207	neuron
chr12_84859487_84861631_-	ENSG00000072041	ENST00000266682	neuron
chr12_84859704_84861631_-	ENSG00000072041	ENST00000266682	neuron
chr12_84860055_84861631_-	ENSG00000072041	ENST00000266682	neuron
chr12_89347870_89349253_-	ENSG00000139318	ENST00000279488	neuron
chr12_89348062_89349253_-	ENSG00000139318	ENST00000279488	neuron
chr12_89588048_89590983_-	ENSG00000070961	ENST00000261173	ENST00000359142	ENST00000428670	neuron
chr12_89589785_89590983_-	ENSG00000070961	ENST00000261173	ENST00000359142	ENST00000428670	neuron
chr12_89590032_89590983_-	ENSG00000070961	ENST00000261173	ENST00000359142	ENST00000428670	neuron
chr12_89590534_89590983_-	ENSG00000070961	ENST00000261173	ENST00000359142	ENST00000428670	neuron
chr12_92143127_92144079_-	ENSG00000133639	ENST00000256015	neuron
chr12_92143958_92144079_-	ENSG00000133639	ENST00000256015	neuron
chr12_92772243_92776010_-	ENSG00000102189	ENST00000322349	neuron
chr12_92772340_92776010_-	ENSG00000102189	ENST00000322349	neuron
chr12_92772515_92776010_-	ENSG00000102189	ENST00000322349	neuron
chr12_92772573_92776010_-	ENSG00000102189	ENST00000322349	neuron
chr12_92772861_92776010_-	ENSG00000102189	ENST00000322349	neuron
chr12_92775834_92776010_-	ENSG00000102189	ENST00000322349	neuron
chr12_93405683_93410038_-	ENSG00000177889	ENST00000318066	neuron
chr12_93406626_93410038_-	ENSG00000177889	ENST00000318066	neuron
chr12_93408299_93410038_-	ENSG00000177889	ENST00000318066	neuron
chr12_93408358_93410038_-	ENSG00000177889	ENST00000318066	ENST00000550657	neuron
chr12_93409072_93410038_-	ENSG00000177889	ENST00000318066	ENST00000550657	neuron
chr12_93409889_93410038_-	ENSG00000177889	ENST00000318066	ENST00000550657	neuron
chr12_94307704_94308812_-	ENSG00000173588	ENST00000397809	neuron
chr12_94308099_94308812_-	ENSG00000173588	ENST00000397809	neuron
chr12_94308279_94308812_-	ENSG00000173588	ENST00000339839	neuron
chr12_95020263_95022228_-	ENSG00000120798	ENST00000333003	neuron
chr12_95021895_95022228_-	ENSG00000120798	ENST00000333003	neuron
chr12_95076748_95081519_-	ENSG00000180263	ENST00000343958	neuron
chr12_96000827_96000988_-	ENSG00000111144	ENST00000552789	ENST00000228740	neuron
chr12_96000894_96000988_-	ENSG00000111144	ENST00000228740	neuron
chr12_96278227_96280241_-	ENSG00000059758	ENST00000261211	neuron
chr12_96278260_96280241_-	ENSG00000059758	ENST00000261211	neuron
chr12_96278345_96280241_-	ENSG00000059758	ENST00000261211	neuron
chr12_96278557_96280241_-	ENSG00000059758	ENST00000261211	neuron
chr12_98613405_98613584_-	ENSG00000166130	ENST00000342502	ENST00000393042	neuron
chr12_98613437_98613584_-	ENSG00000166130	ENST00000342502	ENST00000393042	neuron
chr12_98613730_98614306_-	ENSG00000166130	ENST00000393042	neuron
chr12_101393119_101395639_-	ENSG00000120805	ENST00000261636	neuron
chr12_101394367_101395639_-	ENSG00000120805	ENST00000261636	neuron
chr12_101395322_101395639_-	ENSG00000120805	ENST00000261636	neuron
chr12_102073097_102074353_-	ENSG00000075188	ENST00000552283	neuron
chr12_102074188_102074353_-	ENSG00000075188	ENST00000251074	neuron
chr12_102395912_102402506_-	ENSG00000017427	ENST00000337514	neuron
chr12_102402341_102402506_-	ENSG00000017427	ENST00000337514	ENST00000392904	ENST00000644491	neuron
chr12_103950206_103951522_-	ENSG00000204954	ENST00000378090	neuron
chr12_103950745_103951522_-	ENSG00000204954	ENST00000378090	neuron
chr12_103951204_103951522_-	ENSG00000204954	ENST00000378090	neuron
chr12_103951482_103951522_-	ENSG00000204954	ENST00000378090	neuron
chr12_104117076_104119736_-	ENSG00000120837	ENST00000240055	neuron
chr12_104117784_104119736_-	ENSG00000120837	ENST00000240055	neuron
chr12_104118090_104119736_-	ENSG00000120837	ENST00000240055	neuron
chr12_104118151_104119736_-	ENSG00000120837	ENST00000240055	neuron
chr12_104118636_104119736_-	ENSG00000120837	ENST00000240055	neuron
chr12_104119503_104119736_-	ENSG00000120837	ENST00000240055	neuron
chr12_104801802_104805151_-	ENSG00000136052	ENST00000258538	neuron
chr12_104802550_104805151_-	ENSG00000136052	ENST00000258538	neuron
chr12_104803498_104805151_-	ENSG00000136052	ENST00000258538	neuron
chr12_104804995_104805151_-	ENSG00000136052	ENST00000258538	neuron
chr12_105019783_105024423_-	ENSG00000136010	ENST00000258494	neuron
chr12_107732865_107734209_-	ENSG00000110851	ENST00000228437	neuron
chr12_107734142_107734209_-	ENSG00000110851	ENST00000228437	neuron
chr12_107734176_107734209_-	ENSG00000110851	ENST00000228437	neuron
chr12_108288043_108291840_-	ENSG00000174600	ENST00000312143	neuron
chr12_108289482_108291840_-	ENSG00000174600	ENST00000312143	neuron
chr12_108522213_108523456_-	ENSG00000075856	ENST00000546815	neuron
chr12_108522689_108523456_-	ENSG00000075856	ENST00000228284	neuron
chr12_108645095_108647402_-	ENSG00000110880	ENST00000261401	neuron
chr12_108646954_108647402_-	ENSG00000110880	ENST00000261401	neuron
chr12_108647180_108647402_-	ENSG00000110880	ENST00000261401	neuron
chr12_108647358_108647402_-	ENSG00000110880	ENST00000421578	neuron
chr12_108778591_108787987_-	ENSG00000084112	ENST00000326495	neuron
chr12_108783395_108787987_-	ENSG00000084112	ENST00000326495	neuron
chr12_108908365_108912534_-	ENSG00000166111	ENST00000610966	neuron
chr12_108910888_108912534_-	ENSG00000166111	ENST00000610966	neuron
chr12_108912416_108912534_-	ENSG00000166111	ENST00000610966	neuron
chr12_109553700_109557027_-	ENSG00000139428	ENST00000545712	neuron
chr12_109556557_109557027_-	ENSG00000139428	ENST00000545712	neuron
chr12_109556696_109557027_-	ENSG00000139428	ENST00000540016	neuron
chr12_110372899_110374143_-	ENSG00000196510	ENST00000455511	neuron
chr12_110373431_110374143_-	ENSG00000196510	ENST00000455511	neuron
chr12_110452473_110453033_-	ENSG00000111231	ENST00000228827	neuron
chr12_110452553_110453033_-	ENSG00000111231	ENST00000228827	neuron
chr12_110491444_110492004_-	ENSG00000111237	ENST00000549578	neuron
chr12_110491522_110492004_-	ENSG00000111237	ENST00000360579	neuron
chr12_112026688_112029530_-	ENSG00000111300	ENST00000261745	neuron
chr12_112026899_112029530_-	ENSG00000111300	ENST00000261745	neuron
chr12_112027135_112029530_-	ENSG00000111300	ENST00000261745	neuron
chr12_112027284_112029530_-	ENSG00000111300	ENST00000261745	neuron
chr12_112027785_112029530_-	ENSG00000111300	ENST00000261745	neuron
chr12_112029329_112029530_-	ENSG00000111300	ENST00000261745	neuron
chr12_114670253_114671840_-	ENSG00000135111	ENST00000257566	neuron
chr12_115958575_115961265_-	ENSG00000123066	ENST00000281928	neuron
chr12_115958852_115961265_-	ENSG00000123066	ENST00000281928	neuron
chr12_115959044_115961265_-	ENSG00000123066	ENST00000281928	neuron
chr12_115959149_115961265_-	ENSG00000123066	ENST00000281928	neuron
chr12_115959476_115961265_-	ENSG00000123066	ENST00000281928	neuron
chr12_116710184_116717809_-	ENSG00000111412	ENST00000261318	neuron
chr12_116711048_116717809_-	ENSG00000111412	ENST00000261318	neuron
chr12_116712180_116717809_-	ENSG00000111412	ENST00000261318	neuron
chr12_116713554_116717809_-	ENSG00000111412	ENST00000261318	neuron
chr12_116713608_116717809_-	ENSG00000111412	ENST00000261318	neuron
chr12_116713678_116717809_-	ENSG00000111412	ENST00000261318	neuron
chr12_116715790_116717809_-	ENSG00000111412	ENST00000261318	neuron
chr12_116716303_116717809_-	ENSG00000111412	ENST00000261318	neuron
chr12_116717335_116717809_-	ENSG00000111412	ENST00000548356	ENST00000261318	neuron
chr12_117141975_117146086_-	ENSG00000135108	ENST00000622495	neuron
chr12_117142466_117146086_-	ENSG00000135108	ENST00000622495	neuron
chr12_117143333_117146086_-	ENSG00000135108	ENST00000622495	neuron
chr12_117143473_117146086_-	ENSG00000135108	ENST00000622495	neuron
chr12_117143513_117146086_-	ENSG00000135108	ENST00000622495	neuron
chr12_117143781_117146086_-	ENSG00000135108	ENST00000622495	neuron
chr12_118032913_118034195_-	ENSG00000176871	ENST00000315436	neuron
chr12_118033345_118034195_-	ENSG00000176871	ENST00000315436	neuron
chr12_118034059_118034195_-	ENSG00000176871	ENST00000315436	neuron
chr12_120095094_120097244_-	ENSG00000111737	ENST00000229340	neuron
chr12_120095743_120097244_-	ENSG00000111737	ENST00000229340	neuron
chr12_120096366_120097244_-	ENSG00000111737	ENST00000229340	neuron
chr12_120762509_120764998_-	ENSG00000157837	ENST00000353487	neuron
chr12_120763233_120764998_-	ENSG00000157837	ENST00000353487	neuron
chr12_120763794_120764998_-	ENSG00000157837	ENST00000353487	neuron
chr12_120764253_120764998_-	ENSG00000157837	ENST00000353487	neuron
chr12_120764447_120764998_-	ENSG00000157837	ENST00000353487	neuron
chr12_120764612_120764998_-	ENSG00000157837	ENST00000353487	neuron
chr12_121000485_121004152_-	ENSG00000157895	ENST00000288757	neuron
chr12_121002421_121004152_-	ENSG00000157895	ENST00000445832	ENST00000288757	neuron
chr12_121002850_121004152_-	ENSG00000157895	ENST00000288757	ENST00000445832	neuron
chr12_121003436_121004152_-	ENSG00000157895	ENST00000288757	ENST00000445832	neuron
chr12_121003498_121004152_-	ENSG00000157895	ENST00000288757	ENST00000445832	neuron
chr12_121003561_121004152_-	ENSG00000157895	ENST00000288757	ENST00000445832	neuron
chr12_121237676_121240467_-	ENSG00000110931	ENST00000392474	ENST00000324774	ENST00000337174	ENST00000347034	ENST00000538733	neuron
chr12_121240524_121240698_-	ENSG00000110931	ENST00000402834	ENST00000412367	neuron
chr12_121429099_121430115_-	ENSG00000089094	ENST00000377069	ENST00000377071	ENST00000611216	neuron
chr12_121429180_121430115_-	ENSG00000089094	ENST00000377069	ENST00000377071	ENST00000611216	neuron
chr12_121429370_121430115_-	ENSG00000089094	ENST00000377069	ENST00000377071	ENST00000611216	neuron
chr12_121777753_121779497_-	ENSG00000139725	ENST00000267205	neuron
chr12_122271432_122272874_-	ENSG00000130779	ENST00000302528	neuron
chr12_122272662_122272874_-	ENSG00000130779	ENST00000302528	neuron
chr12_122471599_122473496_-	ENSG00000033030	ENST00000543897	neuron
chr12_122471654_122473496_-	ENSG00000033030	ENST00000543897	neuron
chr12_122471864_122473496_-	ENSG00000033030	ENST00000543897	neuron
chr12_122472887_122473496_-	ENSG00000033030	ENST00000536306	neuron
chr12_122503455_122505526_-	ENSG00000111011	ENST00000331738	neuron
chr12_122503587_122505526_-	ENSG00000111011	ENST00000331738	neuron
chr12_122504713_122505526_-	ENSG00000111011	ENST00000331738	neuron
chr12_122505232_122505526_-	ENSG00000111011	ENST00000331738	neuron
chr12_123154624_123156806_-	ENSG00000051825	ENST00000541076	neuron
chr12_123289099_123295907_-	ENSG00000139697	ENST00000267176	neuron
chr12_123294697_123295907_-	ENSG00000139697	ENST00000267176	neuron
chr12_123295382_123295907_-	ENSG00000139697	ENST00000267176	neuron
chr12_123295807_123295907_-	ENSG00000139697	ENST00000267176	neuron
chr12_123415038_123415890_-	ENSG00000150977	ENST00000280571	neuron
chr12_123415208_123415890_-	ENSG00000150977	ENST00000280571	neuron
chr12_123415389_123415890_-	ENSG00000150977	ENST00000280571	neuron
chr12_123470053_123472537_-	ENSG00000188026	ENST00000376874	neuron
chr12_123471811_123472537_-	ENSG00000188026	ENST00000636882	ENST00000376874	neuron
chr12_123472204_123472537_-	ENSG00000188026	ENST00000376874	ENST00000636882	neuron
chr12_123935621_123937057_-	ENSG00000119242	ENST00000238156	neuron
chr12_123936404_123937057_-	ENSG00000119242	ENST00000545135	ENST00000238156	neuron
chr12_132136593_132139271_-	ENSG00000185163	ENST00000397333	neuron
chr12_132137746_132139271_-	ENSG00000185163	ENST00000397333	neuron
chr12_132139004_132139271_-	ENSG00000185163	ENST00000397333	neuron
chr12_132725500_132727241_-	ENSG00000176915	ENST00000357997	neuron
chr12_132725669_132727241_-	ENSG00000176915	ENST00000357997	neuron
chr12_132726364_132727241_-	ENSG00000176915	ENST00000357997	neuron
chr12_132727109_132727241_-	ENSG00000176915	ENST00000542657	ENST00000357997	neuron
chr12_132768901_132773104_-	ENSG00000090615	ENST00000204726	neuron
chr12_132771000_132773104_-	ENSG00000090615	ENST00000204726	neuron
chr12_132771057_132773104_-	ENSG00000090615	ENST00000204726	neuron
chr12_132772958_132773104_-	ENSG00000090615	ENST00000204726	neuron
chr13_20187802_20188900_-	ENSG00000165474	ENST00000382844	neuron
chr13_20777328_20783721_-	ENSG00000132953	ENST00000255305	neuron
chr13_20778244_20783721_-	ENSG00000132953	ENST00000255305	neuron
chr13_20779132_20783721_-	ENSG00000132953	ENST00000255305	neuron
chr13_20780167_20783721_-	ENSG00000132953	ENST00000255305	neuron
chr13_20783703_20783721_-	ENSG00000132953	ENST00000255305	neuron
chr13_20973035_20974869_-	ENSG00000150457	ENST00000382592	neuron
chr13_21153594_21155102_-	ENSG00000165480	ENST00000314759	ENST00000400018	neuron
chr13_21153907_21155102_-	ENSG00000165480	ENST00000314759	ENST00000400018	neuron
chr13_21154130_21155102_-	ENSG00000165480	ENST00000314759	ENST00000400018	neuron
chr13_21372540_21376647_-	ENSG00000180776	ENST00000382466	neuron
chr13_21372573_21376647_-	ENSG00000180776	ENST00000382466	neuron
chr13_21375134_21376647_-	ENSG00000180776	ENST00000382466	neuron
chr13_25161683_25169603_-	ENSG00000165566	ENST00000357816	ENST00000515384	neuron
chr13_25164896_25169603_-	ENSG00000165566	ENST00000357816	ENST00000515384	neuron
chr13_25168920_25169603_-	ENSG00000165566	ENST00000357816	ENST00000515384	neuron
chr13_25246200_25249231_-	ENSG00000139505	ENST00000381801	neuron
chr13_25247227_25249231_-	ENSG00000139505	ENST00000381801	neuron
chr13_25248840_25249231_-	ENSG00000139505	ENST00000381801	neuron
chr13_26755199_26758822_-	ENSG00000132975	ENST00000405846	neuron
chr13_27066141_27069282_-	ENSG00000152484	ENST00000282344	neuron
chr13_27067898_27069282_-	ENSG00000152484	ENST00000282344	neuron
chr13_28700068_28701496_-	ENSG00000139508	ENST00000266943	neuron
chr13_29509409_29514479_-	ENSG00000139514	ENST00000380752	neuron
chr13_29511318_29514479_-	ENSG00000139514	ENST00000380752	neuron
chr13_29512616_29514479_-	ENSG00000139514	ENST00000380752	neuron
chr13_29764370_29767254_-	ENSG00000122042	ENST00000380680	neuron
chr13_29765612_29767254_-	ENSG00000122042	ENST00000380680	neuron
chr13_29767081_29767254_-	ENSG00000122042	ENST00000380680	neuron
chr13_30202629_30208539_-	ENSG00000102781	ENST00000380615	neuron
chr13_30208041_30208539_-	ENSG00000102781	ENST00000380615	neuron
chr13_30208451_30208539_-	ENSG00000102781	ENST00000380615	neuron
chr13_30456703_30461356_-	ENSG00000189403	ENST00000341423	neuron
chr13_30457898_30461356_-	ENSG00000189403	ENST00000341423	neuron
chr13_30458725_30461356_-	ENSG00000189403	ENST00000341423	neuron
chr13_30458811_30461356_-	ENSG00000189403	ENST00000341423	neuron
chr13_30459398_30461356_-	ENSG00000189403	ENST00000341423	neuron
chr13_30459624_30461356_-	ENSG00000189403	ENST00000341423	neuron
chr13_30459849_30461356_-	ENSG00000189403	ENST00000339872	neuron
chr13_30460894_30461356_-	ENSG00000189403	ENST00000399494	ENST00000339872	neuron
chr13_31135024_31137317_-	ENSG00000120694	ENST00000320027	neuron
chr13_31135282_31137317_-	ENSG00000120694	ENST00000320027	neuron
chr13_31136422_31137317_-	ENSG00000120694	ENST00000320027	neuron
chr13_31136638_31137317_-	ENSG00000120694	ENST00000320027	neuron
chr13_32400722_32402941_-	ENSG00000139597	ENST00000380130	ENST00000380139	neuron
chr13_32401638_32402941_-	ENSG00000139597	ENST00000380130	ENST00000380139	ENST00000530622	neuron
chr13_32401672_32402941_-	ENSG00000139597	ENST00000530622	neuron
chr13_32401733_32402941_-	ENSG00000139597	ENST00000380130	ENST00000380139	ENST00000530622	neuron
chr13_32402124_32402941_-	ENSG00000139597	ENST00000380130	ENST00000380139	ENST00000530622	neuron
chr13_32510291_32517801_-	ENSG00000244754	ENST00000267068	neuron
chr13_32516894_32517801_-	ENSG00000244754	ENST00000267068	neuron
chr13_32517605_32517801_-	ENSG00000244754	ENST00000267068	neuron
chr13_32517695_32517801_-	ENSG00000244754	ENST00000267068	neuron
chr13_33103122_33105592_-	ENSG00000133121	ENST00000336934	neuron
chr13_33103157_33105592_-	ENSG00000133121	ENST00000255486	neuron
chr13_33103239_33105592_-	ENSG00000133121	ENST00000255486	neuron
chr13_33103994_33105592_-	ENSG00000133121	ENST00000255486	neuron
chr13_33105246_33105592_-	ENSG00000133121	ENST00000255486	neuron
chr13_35769505_35774534_-	ENSG00000133083	ENST00000360631	ENST00000615680	neuron
chr13_35771338_35774534_-	ENSG00000133083	ENST00000255448	ENST00000379893	ENST00000360631	ENST00000615680	neuron
chr13_35772906_35774534_-	ENSG00000133083	ENST00000255448	ENST00000360631	ENST00000615680	neuron
chr13_35774208_35774534_-	ENSG00000133083	ENST00000255448	ENST00000360631	ENST00000615680	neuron
chr13_35774301_35774534_-	ENSG00000133083	ENST00000255448	ENST00000360631	ENST00000615680	neuron
chr13_35774519_35774534_-	ENSG00000133083	ENST00000255448	ENST00000360631	ENST00000615680	neuron
chr13_36301637_36304364_-	ENSG00000133104	ENST00000355182	neuron
chr13_36303025_36304364_-	ENSG00000133104	ENST00000355182	neuron
chr13_36303592_36304364_-	ENSG00000133104	ENST00000355182	ENST00000494062	neuron
chr13_36303644_36304364_-	ENSG00000133104	ENST00000355182	neuron
chr13_36304077_36304364_-	ENSG00000133104	ENST00000355182	neuron
chr13_36844830_36848675_-	ENSG00000120693	ENST00000379826	neuron
chr13_36846703_36848675_-	ENSG00000120693	ENST00000379826	neuron
chr13_36848551_36848675_-	ENSG00000120693	ENST00000350148	neuron
chr13_39009852_39011364_-	ENSG00000120685	ENST00000352251	neuron
chr13_39010153_39011364_-	ENSG00000120685	ENST00000352251	neuron
chr13_39011148_39011364_-	ENSG00000120685	ENST00000352251	neuron
chr13_41189833_41192202_-	ENSG00000120696	ENST00000379483	neuron
chr13_41190043_41192202_-	ENSG00000120696	ENST00000379483	neuron
chr13_41190590_41192202_-	ENSG00000120696	ENST00000379483	neuron
chr13_41191740_41192202_-	ENSG00000120696	ENST00000379483	neuron
chr13_41216352_41217114_-	ENSG00000120662	ENST00000379480	neuron
chr13_44432142_44433964_-	ENSG00000102804	ENST00000501704	ENST00000261489	neuron
chr13_44433505_44433964_-	ENSG00000102804	ENST00000501704	ENST00000261489	neuron
chr13_44433698_44433964_-	ENSG00000102804	ENST00000501704	ENST00000261489	neuron
chr13_45336631_45337385_-	ENSG00000133112	ENST00000530705	ENST00000616577	neuron
chr13_45336772_45337385_-	ENSG00000133112	ENST00000530705	ENST00000616577	neuron
chr13_45336872_45337385_-	ENSG00000133112	ENST00000379056	ENST00000616577	neuron
chr13_45337173_45337385_-	ENSG00000133112	ENST00000379056	ENST00000616577	ENST00000379060	neuron
chr13_45954464_45957126_-	ENSG00000123200	ENST00000242848	neuron
chr13_45956448_45957126_-	ENSG00000123200	ENST00000242848	neuron
chr13_48075956_48077138_-	ENSG00000136146	ENST00000258648	neuron
chr13_48076117_48077138_-	ENSG00000136146	ENST00000258648	neuron
chr13_48076580_48077138_-	ENSG00000136146	ENST00000258648	neuron
chr13_48076643_48077138_-	ENSG00000136146	ENST00000258648	neuron
chr13_48077110_48077138_-	ENSG00000136146	ENST00000258648	neuron
chr13_49308649_49310813_-	ENSG00000102547	ENST00000347776	neuron
chr13_49310650_49310813_-	ENSG00000102547	ENST00000410043	neuron
chr13_49531939_49534121_-	ENSG00000136144	ENST00000258646	neuron
chr13_49533363_49534121_-	ENSG00000136144	ENST00000258646	neuron
chr13_49699306_49701799_-	ENSG00000102753	ENST00000261667	neuron
chr13_49699380_49701799_-	ENSG00000102753	ENST00000261667	neuron
chr13_49701197_49701799_-	ENSG00000102753	ENST00000261667	neuron
chr13_49701481_49701799_-	ENSG00000102753	ENST00000261667	neuron
chr13_49912703_49915062_-	ENSG00000123178	ENST00000361840	neuron
chr13_49914244_49915062_-	ENSG00000123178	ENST00000361840	neuron
chr13_49914968_49915062_-	ENSG00000123178	ENST00000361840	neuron
chr13_51361564_51365751_-	ENSG00000102786	ENST00000311234	neuron
chr13_51361651_51365751_-	ENSG00000102786	ENST00000311234	neuron
chr13_51362667_51365751_-	ENSG00000102786	ENST00000311234	neuron
chr13_52412601_52415829_-	ENSG00000136100	ENST00000378060	neuron
chr13_52415721_52415829_-	ENSG00000136100	ENST00000378060	neuron
chr13_59665581_59666583_-	ENSG00000139734	ENST00000400324	neuron
chr13_59665746_59666583_-	ENSG00000139734	ENST00000400324	neuron
chr13_66302833_66304654_-	ENSG00000184226	ENST00000377865	neuron
chr13_66302910_66304654_-	ENSG00000184226	ENST00000377865	neuron
chr13_66303395_66304654_-	ENSG00000184226	ENST00000377865	neuron
chr13_72708356_72710321_-	ENSG00000204899	ENST00000377818	neuron
chr13_72752168_72759794_-	ENSG00000083520	ENST00000377767	neuron
chr13_72755404_72759794_-	ENSG00000083520	ENST00000377767	neuron
chr13_72758377_72759794_-	ENSG00000083520	ENST00000377767	neuron
chr13_72758937_72759794_-	ENSG00000083520	ENST00000377767	neuron
chr13_73686078_73695489_-	ENSG00000118922	ENST00000377669	neuron
chr13_73690704_73695489_-	ENSG00000118922	ENST00000377669	neuron
chr13_73691666_73695489_-	ENSG00000118922	ENST00000377669	neuron
chr13_73694291_73695489_-	ENSG00000118922	ENST00000377669	neuron
chr13_75283488_75286791_-	ENSG00000136111	ENST00000377636	neuron
chr13_75284665_75286791_-	ENSG00000136111	ENST00000377625	neuron
chr13_75525214_75526588_-	ENSG00000188243	ENST00000377615	neuron
chr13_75525846_75526588_-	ENSG00000188243	ENST00000377615	neuron
chr13_75525983_75526588_-	ENSG00000188243	ENST00000377615	neuron
chr13_75526365_75526588_-	ENSG00000188243	ENST00000377615	neuron
chr13_75526435_75526588_-	ENSG00000188243	ENST00000355801	neuron
chr13_76880165_76885170_-	ENSG00000178695	ENST00000377474	neuron
chr13_76881440_76885170_-	ENSG00000178695	ENST00000377474	neuron
chr13_76883114_76885170_-	ENSG00000178695	ENST00000377474	neuron
chr13_77005259_77007144_-	ENSG00000005812	ENST00000355619	neuron
chr13_77006245_77007144_-	ENSG00000005812	ENST00000355619	neuron
chr13_77007079_77007144_-	ENSG00000005812	ENST00000355619	neuron
chr13_77895480_77898199_-	ENSG00000136160	ENST00000377211	neuron
chr13_77895527_77898199_-	ENSG00000136160	ENST00000377211	neuron
chr13_77897296_77898199_-	ENSG00000136160	ENST00000377211	neuron
chr13_78598361_78601414_-	ENSG00000152192	ENST00000377208	neuron
chr13_79319405_79320620_-	ENSG00000139746	ENST00000438724	neuron
chr13_79319464_79320620_-	ENSG00000139746	ENST00000438724	neuron
chr13_94436807_94439897_-	ENSG00000080166	ENST00000377028	neuron
chr13_94437305_94439897_-	ENSG00000080166	ENST00000377028	neuron
chr13_94437648_94439897_-	ENSG00000080166	ENST00000377028	neuron
chr13_94709621_94711218_-	ENSG00000125285	ENST00000376945	neuron
chr13_94709910_94711218_-	ENSG00000125285	ENST00000376945	neuron
chr13_95578201_95582233_-	ENSG00000134874	ENST00000347108	neuron
chr13_95579859_95582233_-	ENSG00000134874	ENST00000347108	neuron
chr13_95581117_95582233_-	ENSG00000134874	ENST00000347108	neuron
chr13_95581250_95582233_-	ENSG00000134874	ENST00000347108	neuron
chr13_95581953_95582233_-	ENSG00000134874	ENST00000347108	neuron
chr13_98450188_98453172_-	ENSG00000102572	ENST00000397517	neuron
chr13_98451347_98453172_-	ENSG00000102572	ENST00000397517	neuron
chr13_98452158_98453172_-	ENSG00000102572	ENST00000376547	neuron
chr13_98452813_98453172_-	ENSG00000102572	ENST00000376547	neuron
chr13_99962963_99965376_-	ENSG00000139800	ENST00000267294	neuron
chr13_99963027_99965376_-	ENSG00000139800	ENST00000267294	neuron
chr13_99963071_99965376_-	ENSG00000139800	ENST00000267294	neuron
chr13_99963604_99965376_-	ENSG00000139800	ENST00000267294	neuron
chr13_99964692_99965376_-	ENSG00000139800	ENST00000267294	neuron
chr13_100530271_100532129_-	ENSG00000134864	ENST00000376250	neuron
chr13_100531787_100532129_-	ENSG00000134864	ENST00000376250	neuron
chr13_100603629_100604993_-	ENSG00000125247	ENST00000342624	neuron
chr13_100603845_100604993_-	ENSG00000125247	ENST00000342624	neuron
chr13_100603926_100604993_-	ENSG00000125247	ENST00000376234	ENST00000342624	neuron
chr13_101710803_101722830_-	ENSG00000102466	ENST00000376131	neuron
chr13_101716852_101722830_-	ENSG00000102466	ENST00000376131	neuron
chr13_101719785_101722830_-	ENSG00000102466	ENST00000376131	neuron
chr13_101720859_101722830_-	ENSG00000102466	ENST00000376131	neuron
chr13_101720923_101722830_-	ENSG00000102466	ENST00000376131	neuron
chr13_101721165_101722830_-	ENSG00000102466	ENST00000376131	neuron
chr13_102765890_102766400_-	ENSG00000151287	ENST00000376032	neuron
chr13_102766109_102766400_-	ENSG00000151287	ENST00000376019	ENST00000376022	ENST00000376032	neuron
chr13_102766195_102766400_-	ENSG00000151287	ENST00000376019	ENST00000376022	ENST00000376032	neuron
chr13_106489730_106493039_-	ENSG00000125266	ENST00000646441	neuron
chr13_106490175_106493039_-	ENSG00000125266	ENST00000646441	neuron
chr13_106541672_106543995_-	ENSG00000134884	ENST00000400198	neuron
chr13_106543328_106543995_-	ENSG00000134884	ENST00000400198	neuron
chr13_107163509_107170496_-	ENSG00000204442	ENST00000375915	neuron
chr13_107166959_107170496_-	ENSG00000204442	ENST00000375915	neuron
chr13_107168640_107170496_-	ENSG00000204442	ENST00000375915	neuron
chr13_109752697_109756303_-	ENSG00000185950	ENST00000375856	neuron
chr13_109753827_109756303_-	ENSG00000185950	ENST00000375856	neuron
chr13_110148962_110150362_-	ENSG00000187498	ENST00000375820	neuron
chr13_110149749_110150362_-	ENSG00000187498	ENST00000375820	neuron
chr13_110150105_110150362_-	ENSG00000187498	ENST00000375820	neuron
chr13_110878539_110879636_-	ENSG00000088448	ENST00000267339	neuron
chr13_110878743_110879636_-	ENSG00000088448	ENST00000267339	neuron
chr13_113455818_113458028_-	ENSG00000150401	ENST00000332592	neuron
chr13_113455913_113458028_-	ENSG00000150401	ENST00000332592	neuron
chr13_113456091_113458028_-	ENSG00000150401	ENST00000332592	neuron
chr14_20286227_20289626_-	ENSG00000136319	ENST00000258821	neuron
chr14_20286482_20289626_-	ENSG00000136319	ENST00000258821	neuron
chr14_20289130_20289626_-	ENSG00000136319	ENST00000258821	neuron
chr14_20446405_20447239_-	ENSG00000092094	ENST00000206542	neuron
chr14_20446977_20447239_-	ENSG00000092094	ENST00000206542	neuron
chr14_20447058_20447239_-	ENSG00000092094	ENST00000206542	neuron
chr14_21209135_21211222_-	ENSG00000092199	ENST00000553300	ENST00000336053	neuron
chr14_21210534_21211222_-	ENSG00000092199	ENST00000430246	ENST00000556142	ENST00000336053	neuron
chr14_21210936_21211222_-	ENSG00000092199	ENST00000555883	ENST00000556513	ENST00000556628	neuron
chr14_22893206_22901729_-	ENSG00000100461	ENST00000359890	neuron
chr14_22893263_22901729_-	ENSG00000100461	ENST00000359890	neuron
chr14_22900644_22901729_-	ENSG00000100461	ENST00000555209	ENST00000359890	neuron
chr14_22900770_22901729_-	ENSG00000100461	ENST00000346528	neuron
chr14_22985907_22987214_-	ENSG00000100802	ENST00000299088	neuron
chr14_22986754_22987214_-	ENSG00000100802	ENST00000299088	neuron
chr14_22986900_22987214_-	ENSG00000100802	ENST00000341470	neuron
chr14_22987198_22987214_-	ENSG00000100802	ENST00000341470	ENST00000299088	neuron
chr14_23273439_23275574_-	ENSG00000215271	ENST00000357460	neuron
chr14_23274043_23275574_-	ENSG00000215271	ENST00000357460	ENST00000561013	neuron
chr14_23275184_23275574_-	ENSG00000215271	ENST00000357460	neuron
chr14_24426531_24427788_-	ENSG00000139899	ENST00000267406	neuron
chr14_24426662_24427788_-	ENSG00000139899	ENST00000267406	neuron
chr14_24809456_24812708_-	ENSG00000168952	ENST00000323944	neuron
chr14_24809654_24812708_-	ENSG00000168952	ENST00000396700	ENST00000323944	neuron
chr14_26443093_26447958_-	ENSG00000139910	ENST00000539517	neuron
chr14_26444587_26447958_-	ENSG00000139910	ENST00000539517	neuron
chr14_26445888_26447958_-	ENSG00000139910	ENST00000465357	neuron
chr14_30893796_30895410_-	ENSG00000196792	ENST00000355683	neuron
chr14_30893884_30895410_-	ENSG00000196792	ENST00000355683	neuron
chr14_30894050_30895410_-	ENSG00000196792	ENST00000355683	neuron
chr14_33924230_33925890_-	ENSG00000129521	ENST00000250457	neuron
chr14_33924849_33925890_-	ENSG00000129521	ENST00000250457	neuron
chr14_33925216_33925890_-	ENSG00000129521	ENST00000250457	neuron
chr14_34561093_34563121_-	ENSG00000129515	ENST00000362031	neuron
chr14_34561412_34563121_-	ENSG00000129515	ENST00000362031	neuron
chr14_34562411_34563121_-	ENSG00000129515	ENST00000362031	neuron
chr14_34562485_34563121_-	ENSG00000129515	ENST00000362031	neuron
chr14_34709093_34712864_-	ENSG00000165410	ENST00000298159	neuron
chr14_34710377_34712864_-	ENSG00000165410	ENST00000298159	ENST00000341223	neuron
chr14_34710440_34712864_-	ENSG00000165410	ENST00000298159	neuron
chr14_34710614_34712864_-	ENSG00000165410	ENST00000298159	neuron
chr14_34710741_34712864_-	ENSG00000165410	ENST00000298159	neuron
chr14_34712051_34712864_-	ENSG00000165410	ENST00000298159	neuron
chr14_34712125_34712864_-	ENSG00000165410	ENST00000298159	neuron
chr14_39031874_39033238_-	ENSG00000100934	ENST00000307712	neuron
chr14_39031918_39033238_-	ENSG00000100934	ENST00000307712	neuron
chr14_44924311_44929027_-	ENSG00000179454	ENST00000396128	neuron
chr14_44924354_44929027_-	ENSG00000179454	ENST00000396128	neuron
chr14_45115595_45116197_-	ENSG00000100442	ENST00000216330	neuron
chr14_45115903_45116197_-	ENSG00000100442	ENST00000216330	neuron
chr14_45116009_45116197_-	ENSG00000100442	ENST00000216330	neuron
chr14_45203189_45204108_-	ENSG00000129534	ENST00000310806	neuron
chr14_49782082_49784635_-	ENSG00000165525	ENST00000298310	neuron
chr14_49783805_49784635_-	ENSG00000165525	ENST00000298310	neuron
chr14_50242433_50247057_-	ENSG00000087299	ENST00000267436	neuron
chr14_50243498_50247057_-	ENSG00000087299	ENST00000267436	neuron
chr14_50243618_50247057_-	ENSG00000087299	ENST00000267436	neuron
chr14_50418500_50420018_-	ENSG00000012983	ENST00000013125	neuron
chr14_50418885_50420018_-	ENSG00000012983	ENST00000013125	neuron
chr14_50633630_50635182_-	ENSG00000151748	ENST00000324679	neuron
chr14_50635058_50635182_-	ENSG00000151748	ENST00000324679	neuron
chr14_50719767_50723462_-	ENSG00000100503	ENST00000530997	neuron
chr14_50719802_50723462_-	ENSG00000100503	ENST00000530997	neuron
chr14_50721499_50723462_-	ENSG00000100503	ENST00000530997	neuron
chr14_50723170_50723462_-	ENSG00000100503	ENST00000530997	neuron
chr14_52639915_52643569_-	ENSG00000197930	ENST00000395686	neuron
chr14_52640030_52643569_-	ENSG00000197930	ENST00000395686	neuron
chr14_52641889_52643569_-	ENSG00000197930	ENST00000395686	neuron
chr14_52643393_52643569_-	ENSG00000197930	ENST00000395686	neuron
chr14_52775193_52778310_-	ENSG00000100522	ENST00000216410	neuron
chr14_52778047_52778310_-	ENSG00000100522	ENST00000216410	neuron
chr14_53036744_53046767_-	ENSG00000100523	ENST00000395606	neuron
chr14_53043967_53046767_-	ENSG00000100523	ENST00000357758	neuron
chr14_53046027_53046767_-	ENSG00000100523	ENST00000357758	neuron
chr14_53046232_53046767_-	ENSG00000100523	ENST00000357758	neuron
chr14_53046279_53046767_-	ENSG00000100523	ENST00000357758	neuron
chr14_54423559_54427813_-	ENSG00000100528	ENST00000216416	neuron
chr14_54425179_54427813_-	ENSG00000100528	ENST00000216416	neuron
chr14_54426927_54427813_-	ENSG00000100528	ENST00000395573	ENST00000216416	neuron
chr14_54427113_54427813_-	ENSG00000100528	ENST00000216416	neuron
chr14_54427269_54427813_-	ENSG00000100528	ENST00000216416	neuron
chr14_54474484_54478087_-	ENSG00000197045	ENST00000358056	neuron
chr14_54938949_54941489_-	ENSG00000198554	ENST00000360586	neuron
chr14_54939845_54941489_-	ENSG00000198554	ENST00000360586	neuron
chr14_54939956_54941489_-	ENSG00000198554	ENST00000360586	neuron
chr14_54940892_54941489_-	ENSG00000198554	ENST00000360586	neuron
chr14_54941160_54941489_-	ENSG00000198554	ENST00000360586	neuron
chr14_55366390_55369618_-	ENSG00000126775	ENST00000247178	neuron
chr14_55369502_55369618_-	ENSG00000126775	ENST00000247178	neuron
chr14_55369536_55369618_-	ENSG00000126775	ENST00000247178	neuron
chr14_57200506_57208608_-	ENSG00000070367	ENST00000621441	neuron
chr14_57203785_57208608_-	ENSG00000070367	ENST00000413566	neuron
chr14_57204564_57208608_-	ENSG00000070367	ENST00000413566	neuron
chr14_57204698_57208608_-	ENSG00000070367	ENST00000413566	neuron
chr14_57204736_57208608_-	ENSG00000070367	ENST00000413566	neuron
chr14_57206580_57208608_-	ENSG00000070367	ENST00000413566	neuron
chr14_57206805_57208608_-	ENSG00000070367	ENST00000413566	neuron
chr14_57208183_57208608_-	ENSG00000070367	ENST00000340918	neuron
chr14_57563921_57564134_-	ENSG00000151812	ENST00000339762	neuron
chr14_57563957_57564134_-	ENSG00000151812	ENST00000339762	neuron
chr14_57563989_57564134_-	ENSG00000151812	ENST00000554729	neuron
chr14_58001114_58004735_-	ENSG00000139971	ENST00000267485	neuron
chr14_58004056_58004735_-	ENSG00000139971	ENST00000267485	neuron
chr14_59472613_59472964_-	ENSG00000126790	ENST00000247194	neuron
chr14_59472688_59472964_-	ENSG00000126790	ENST00000247194	neuron
chr14_59472792_59472964_-	ENSG00000126790	ENST00000247194	neuron
chr14_59472842_59472964_-	ENSG00000126790	ENST00000247194	neuron
chr14_60144119_60144965_-	ENSG00000100612	ENST00000216500	neuron
chr14_60144732_60144965_-	ENSG00000100612	ENST00000216500	neuron
chr14_60144792_60144965_-	ENSG00000100612	ENST00000216500	neuron
chr14_62699453_62707507_-	ENSG00000140015	ENST00000322893	neuron
chr14_62707229_62707507_-	ENSG00000140015	ENST00000322893	neuron
chr14_63371356_63376008_-	ENSG00000154001	ENST00000337537	neuron
chr14_63373656_63376008_-	ENSG00000154001	ENST00000337537	neuron
chr14_63373881_63376008_-	ENSG00000154001	ENST00000337537	ENST00000422769	neuron
chr14_63597039_63598778_-	ENSG00000140006	ENST00000394942	neuron
chr14_63598443_63598778_-	ENSG00000140006	ENST00000394942	neuron
chr14_63684201_63686104_-	ENSG00000126821	ENST00000247225	neuron
chr14_65075123_65076450_-	ENSG00000125952	ENST00000358402	ENST00000555932	neuron
chr14_67589299_67590079_-	ENSG00000100564	ENST00000216452	neuron
chr14_67589540_67590079_-	ENSG00000100564	ENST00000216452	neuron
chr14_67589781_67590079_-	ENSG00000100564	ENST00000560722	neuron
chr14_67647074_67651384_-	ENSG00000100568	ENST00000554659	neuron
chr14_67647895_67651384_-	ENSG00000100568	ENST00000554659	neuron
chr14_67650466_67651384_-	ENSG00000100568	ENST00000554659	neuron
chr14_67651045_67651384_-	ENSG00000100568	ENST00000554659	neuron
chr14_67651146_67651384_-	ENSG00000100568	ENST00000554659	neuron
chr14_67651235_67651384_-	ENSG00000100568	ENST00000554659	neuron
chr14_68787651_68789532_-	ENSG00000185650	ENST00000439696	neuron
chr14_68788243_68789532_-	ENSG00000185650	ENST00000439696	neuron
chr14_68788614_68789532_-	ENSG00000185650	ENST00000439696	neuron
chr14_68874129_68874858_-	ENSG00000072110	ENST00000193403	neuron
chr14_68874269_68874858_-	ENSG00000072110	ENST00000193403	neuron
chr14_68874304_68874858_-	ENSG00000072110	ENST00000193403	neuron
chr14_68874565_68874858_-	ENSG00000072110	ENST00000193403	neuron
chr14_68874675_68874858_-	ENSG00000072110	ENST00000438964	neuron
chr14_69050880_69053856_-	ENSG00000139990	ENST00000341516	neuron
chr14_69050924_69053856_-	ENSG00000139990	ENST00000341516	neuron
chr14_69051850_69053856_-	ENSG00000139990	ENST00000341516	ENST00000554215	neuron
chr14_69053745_69053856_-	ENSG00000139990	ENST00000341516	neuron
chr14_73275150_73276577_-	ENSG00000133961	ENST00000554546	neuron
chr14_73275203_73276577_-	ENSG00000133961	ENST00000355058	neuron
chr14_73963223_73966927_-	ENSG00000187097	ENST00000334696	neuron
chr14_73963318_73966927_-	ENSG00000187097	ENST00000334696	neuron
chr14_73965161_73966927_-	ENSG00000187097	ENST00000334696	neuron
chr14_73966566_73966927_-	ENSG00000187097	ENST00000334696	neuron
chr14_74057667_74060641_-	ENSG00000119711	ENST00000553458	neuron
chr14_74057847_74060641_-	ENSG00000119711	ENST00000553458	neuron
chr14_74058590_74060641_-	ENSG00000119711	ENST00000553458	neuron
chr14_74058711_74060641_-	ENSG00000119711	ENST00000553458	neuron
chr14_74059150_74060641_-	ENSG00000119711	ENST00000553458	neuron
chr14_74498163_74500883_-	ENSG00000119681	ENST00000261978	neuron
chr14_74499757_74500883_-	ENSG00000119681	ENST00000261978	neuron
chr14_74903956_74907013_-	ENSG00000198208	ENST00000354625	neuron
chr14_74905640_74907013_-	ENSG00000198208	ENST00000354625	ENST00000555647	neuron
chr14_75013775_75017081_-	ENSG00000119684	ENST00000355774	neuron
chr14_75014699_75017081_-	ENSG00000119684	ENST00000355774	neuron
chr14_75016360_75017081_-	ENSG00000119684	ENST00000355774	neuron
chr14_75016784_75017081_-	ENSG00000119684	ENST00000355774	neuron
chr14_75079352_75084563_-	ENSG00000119638	ENST00000238616	neuron
chr14_75082123_75084563_-	ENSG00000119638	ENST00000238616	neuron
chr14_75082809_75084563_-	ENSG00000119638	ENST00000238616	neuron
chr14_75083158_75084563_-	ENSG00000119638	ENST00000238616	neuron
chr14_75131469_75134884_-	ENSG00000170348	ENST00000303575	neuron
chr14_75133702_75134884_-	ENSG00000170348	ENST00000303575	neuron
chr14_75134246_75134884_-	ENSG00000170348	ENST00000303575	neuron
chr14_75134306_75134884_-	ENSG00000170348	ENST00000303575	neuron
chr14_75649790_75651554_-	ENSG00000133935	ENST00000256319	neuron
chr14_75650882_75651554_-	ENSG00000133935	ENST00000256319	neuron
chr14_75958066_75959186_-	ENSG00000119699	ENST00000238682	neuron
chr14_75958096_75959186_-	ENSG00000119699	ENST00000238682	neuron
chr14_75958157_75959186_-	ENSG00000119699	ENST00000238682	neuron
chr14_77335020_77341770_-	ENSG00000100580	ENST00000216468	neuron
chr14_77335596_77341770_-	ENSG00000100580	ENST00000216468	neuron
chr14_77339550_77341770_-	ENSG00000100580	ENST00000216468	neuron
chr14_77340398_77341770_-	ENSG00000100580	ENST00000216468	neuron
chr14_77505996_77512283_-	ENSG00000100596	ENST00000216484	neuron
chr14_77512019_77512283_-	ENSG00000100596	ENST00000216484	neuron
chr14_77512105_77512283_-	ENSG00000100596	ENST00000216484	neuron
chr14_77672403_77673811_-	ENSG00000100601	ENST00000216489	neuron
chr14_77673030_77673811_-	ENSG00000100601	ENST00000216489	neuron
chr14_80197514_80202688_-	ENSG00000211448	ENST00000438257	neuron
chr14_80201638_80202688_-	ENSG00000211448	ENST00000438257	neuron
chr14_81175451_81180222_-	ENSG00000165417	ENST00000553612	neuron
chr14_81176062_81180222_-	ENSG00000165417	ENST00000553612	neuron
chr14_81176139_81180222_-	ENSG00000165417	ENST00000553612	neuron
chr14_81177246_81180222_-	ENSG00000165417	ENST00000553612	neuron
chr14_81177699_81180222_-	ENSG00000165417	ENST00000553612	neuron
chr14_81471548_81476971_-	ENSG00000071537	ENST00000336735	neuron
chr14_81471634_81476971_-	ENSG00000071537	ENST00000336735	neuron
chr14_81472921_81476971_-	ENSG00000071537	ENST00000336735	neuron
chr14_81474669_81476971_-	ENSG00000071537	ENST00000336735	neuron
chr14_81475888_81476971_-	ENSG00000071537	ENST00000336735	neuron
chr14_87932978_87934731_-	ENSG00000054983	ENST00000261304	neuron
chr14_87933013_87934731_-	ENSG00000054983	ENST00000261304	neuron
chr14_88180102_88185534_-	ENSG00000100433	ENST00000319231	neuron
chr14_88182767_88185534_-	ENSG00000100433	ENST00000319231	neuron
chr14_88183418_88185534_-	ENSG00000100433	ENST00000319231	neuron
chr14_88465779_88468136_-	ENSG00000070778	ENST00000328736	neuron
chr14_88465956_88468136_-	ENSG00000070778	ENST00000328736	neuron
chr14_88467773_88468136_-	ENSG00000070778	ENST00000328736	neuron
chr14_89156169_89162413_-	ENSG00000053254	ENST00000345097	neuron
chr14_89159224_89162413_-	ENSG00000053254	ENST00000345097	neuron
chr14_89161628_89162413_-	ENSG00000053254	ENST00000261302	neuron
chr14_90267855_90278335_-	ENSG00000119720	ENST00000354366	neuron
chr14_90271621_90278335_-	ENSG00000119720	ENST00000354366	neuron
chr14_90278061_90278335_-	ENSG00000119720	ENST00000354366	neuron
chr14_90847862_90872073_-	ENSG00000100784	ENST00000614987	neuron
chr14_90871268_90872073_-	ENSG00000100784	ENST00000614987	neuron
chr14_91457467_91458758_-	ENSG00000100796	ENST00000554943	neuron
chr14_91457610_91458758_-	ENSG00000100796	ENST00000554684	neuron
chr14_91457991_91458758_-	ENSG00000100796	ENST00000554684	neuron
chr14_91781179_91783099_-	ENSG00000165929	ENST00000340892	neuron
chr14_91965990_91969672_-	ENSG00000100815	ENST00000267622	neuron
chr14_91969517_91969672_-	ENSG00000100815	ENST00000267622	neuron
chr14_92058551_92064319_-	ENSG00000066427	ENST00000393287	neuron
chr14_92061089_92064319_-	ENSG00000066427	ENST00000393287	neuron
chr14_92063578_92064319_-	ENSG00000066427	ENST00000393287	neuron
chr14_92064093_92064319_-	ENSG00000066427	ENST00000340660	neuron
chr14_93202874_93203687_-	ENSG00000170270	ENST00000306954	neuron
chr14_93237549_93242272_-	ENSG00000011114	ENST00000334746	neuron
chr14_93241913_93242272_-	ENSG00000011114	ENST00000334746	neuron
chr14_95188404_95191563_-	ENSG00000165959	ENST00000298912	neuron
chr14_95407265_95417825_-	ENSG00000176438	ENST00000557275	neuron
chr14_95414875_95417825_-	ENSG00000176438	ENST00000557275	neuron
chr14_96279196_96285754_-	ENSG00000066739	ENST00000359933	neuron
chr14_96281259_96285754_-	ENSG00000066739	ENST00000359933	neuron
chr14_96284747_96285754_-	ENSG00000066739	ENST00000359933	neuron
chr14_99500179_99515245_-	ENSG00000205476	ENST00000380243	neuron
chr14_99502052_99515245_-	ENSG00000205476	ENST00000380243	neuron
chr14_99511254_99515245_-	ENSG00000205476	ENST00000380243	neuron
chr14_99511399_99515245_-	ENSG00000205476	ENST00000380243	neuron
chr14_99512034_99515245_-	ENSG00000205476	ENST00000557769	ENST00000380243	neuron
chr14_99513892_99515245_-	ENSG00000205476	ENST00000380243	neuron
chr14_100333787_100334874_-	ENSG00000140105	ENST00000358655	ENST00000344102	neuron
chr14_100334434_100334874_-	ENSG00000140105	ENST00000344102	neuron
chr14_102080737_102081711_-	ENSG00000080824	ENST00000216281	neuron
chr14_102081047_102081711_-	ENSG00000080824	ENST00000334701	ENST00000216281	neuron
chr14_102501770_102506935_-	ENSG00000156381	ENST00000286918	neuron
chr14_102502421_102506935_-	ENSG00000156381	ENST00000286918	neuron
chr14_102506844_102506935_-	ENSG00000156381	ENST00000559651	ENST00000286918	neuron
chr14_103556552_103559820_-	ENSG00000166170	ENST00000299204	neuron
chr14_103556964_103559820_-	ENSG00000166170	ENST00000299204	neuron
chr14_103557102_103559820_-	ENSG00000166170	ENST00000299204	neuron
chr14_103559687_103559820_-	ENSG00000166170	ENST00000299204	neuron
chr14_103733177_103735153_-	ENSG00000088808	ENST00000202556	neuron
chr14_103733752_103735153_-	ENSG00000088808	ENST00000202556	neuron
chr14_103734892_103735153_-	ENSG00000088808	ENST00000202556	neuron
chr14_105009624_105011203_-	ENSG00000170779	ENST00000336219	neuron
chr14_105010582_105011203_-	ENSG00000170779	ENST00000336219	neuron
chr14_105010709_105011203_-	ENSG00000170779	ENST00000336219	neuron
chr14_105140980_105142694_-	ENSG00000184916	ENST00000331782	neuron
chr14_105141722_105142694_-	ENSG00000184916	ENST00000331782	neuron
chr14_105142567_105142694_-	ENSG00000184916	ENST00000331782	neuron
chr15_22867034_22870027_-	ENSG00000273749	ENST00000617928	neuron
chr15_22867134_22870027_-	ENSG00000273749	ENST00000617556	neuron
chr15_22869464_22870027_-	ENSG00000273749	ENST00000610365	neuron
chr15_25333727_25339136_-	ENSG00000114062	ENST00000438097	ENST00000635914	neuron
chr15_25337233_25339136_-	ENSG00000114062	ENST00000630424	ENST00000438097	ENST00000635914	neuron
chr15_26543545_26547792_-	ENSG00000166206	ENST00000311550	neuron
chr15_26544778_26547792_-	ENSG00000166206	ENST00000299267	neuron
chr15_26546772_26547792_-	ENSG00000166206	ENST00000299267	neuron
chr15_29699366_29701594_-	ENSG00000104067	ENST00000346128	neuron
chr15_29700134_29701594_-	ENSG00000104067	ENST00000346128	ENST00000400011	neuron
chr15_29700551_29701594_-	ENSG00000104067	ENST00000346128	neuron
chr15_31475397_31483293_-	ENSG00000169918	ENST00000307050	neuron
chr15_31479447_31483293_-	ENSG00000169918	ENST00000307050	neuron
chr15_31481682_31483293_-	ENSG00000169918	ENST00000307050	neuron
chr15_31482967_31483293_-	ENSG00000169918	ENST00000307050	neuron
chr15_32765545_32774309_-	ENSG00000248905	ENST00000334528	neuron
chr15_32769790_32774309_-	ENSG00000248905	ENST00000334528	neuron
chr15_34084016_34084333_-	ENSG00000134153	ENST00000256545	neuron
chr15_34140673_34142338_-	ENSG00000134152	ENST00000256544	neuron
chr15_34141394_34142338_-	ENSG00000134152	ENST00000256544	neuron
chr15_34141812_34142338_-	ENSG00000134152	ENST00000256544	neuron
chr15_34229995_34233880_-	ENSG00000140199	ENST00000290209	neuron
chr15_34233258_34233880_-	ENSG00000140199	ENST00000397702	ENST00000290209	neuron
chr15_34233284_34233880_-	ENSG00000140199	ENST00000560164	neuron
chr15_34851781_34856791_-	ENSG00000021776	ENST00000156471	neuron
chr15_34853781_34856791_-	ENSG00000021776	ENST00000156471	neuron
chr15_34856352_34856791_-	ENSG00000021776	ENST00000156471	neuron
chr15_34978340_34981358_-	ENSG00000198146	ENST00000356321	neuron
chr15_34978384_34981358_-	ENSG00000198146	ENST00000356321	neuron
chr15_36889203_36892172_-	ENSG00000134138	ENST00000338564	neuron
chr15_36890225_36892172_-	ENSG00000134138	ENST00000338564	neuron
chr15_36891026_36892172_-	ENSG00000134138	ENST00000338564	neuron
chr15_38488102_38490553_-	ENSG00000172575	ENST00000310803	neuron
chr15_40035742_40036332_-	ENSG00000140319	ENST00000267884	neuron
chr15_40036040_40036332_-	ENSG00000140319	ENST00000558720	ENST00000267884	neuron
chr15_41895928_41900644_-	ENSG00000103966	ENST00000220325	neuron
chr15_41897013_41900644_-	ENSG00000103966	ENST00000220325	neuron
chr15_41898384_41900644_-	ENSG00000103966	ENST00000220325	neuron
chr15_41899443_41900644_-	ENSG00000103966	ENST00000220325	neuron
chr15_42158689_42160753_-	ENSG00000166887	ENST00000318006	neuron
chr15_42160023_42160753_-	ENSG00000166887	ENST00000318006	neuron
chr15_42210474_42211707_-	ENSG00000103978	ENST00000389834	neuron
chr15_42210521_42211707_-	ENSG00000103978	ENST00000389834	neuron
chr15_42211360_42211707_-	ENSG00000103978	ENST00000389834	neuron
chr15_42412822_42417303_-	ENSG00000103994	ENST00000263805	neuron
chr15_42414293_42417303_-	ENSG00000103994	ENST00000263805	neuron
chr15_42537819_42544082_-	ENSG00000180979	ENST00000323443	neuron
chr15_42542512_42544082_-	ENSG00000180979	ENST00000323443	ENST00000563454	neuron
chr15_42542588_42544082_-	ENSG00000180979	ENST00000323443	neuron
chr15_42738716_42745794_-	ENSG00000128881	ENST00000267890	neuron
chr15_42738978_42745794_-	ENSG00000128881	ENST00000267890	neuron
chr15_42743964_42745794_-	ENSG00000128881	ENST00000267890	neuron
chr15_43323648_43328428_-	ENSG00000168806	ENST00000305641	neuron
chr15_43323760_43328428_-	ENSG00000168806	ENST00000305641	neuron
chr15_43327307_43328428_-	ENSG00000168806	ENST00000305641	neuron
chr15_43327778_43328428_-	ENSG00000168806	ENST00000305641	neuron
chr15_43328371_43328428_-	ENSG00000168806	ENST00000567039	ENST00000305641	neuron
chr15_43403060_43407382_-	ENSG00000067369	ENST00000382044	neuron
chr15_43407213_43407382_-	ENSG00000067369	ENST00000263801	neuron
chr15_43407351_43407382_-	ENSG00000067369	ENST00000263801	neuron
chr15_43804491_43805093_-	ENSG00000140259	ENST00000267812	neuron
chr15_43804539_43805093_-	ENSG00000140259	ENST00000267812	neuron
chr15_43804568_43805093_-	ENSG00000140259	ENST00000267812	neuron
chr15_43804594_43805093_-	ENSG00000140259	ENST00000267812	neuron
chr15_45479607_45485162_-	ENSG00000104154	ENST00000261867	neuron
chr15_45479745_45485162_-	ENSG00000104154	ENST00000261867	neuron
chr15_45484448_45485162_-	ENSG00000104154	ENST00000261867	neuron
chr15_48134630_48142907_-	ENSG00000104177	ENST00000324324	neuron
chr15_48139353_48142907_-	ENSG00000104177	ENST00000324324	neuron
chr15_48139428_48142907_-	ENSG00000104177	ENST00000324324	neuron
chr15_48139479_48142907_-	ENSG00000104177	ENST00000324324	neuron
chr15_48140230_48142907_-	ENSG00000104177	ENST00000324324	neuron
chr15_48141788_48142907_-	ENSG00000104177	ENST00000267836	neuron
chr15_48408305_48410989_-	ENSG00000166147	ENST00000316623	neuron
chr15_48408630_48410989_-	ENSG00000166147	ENST00000316623	neuron
chr15_48409696_48410989_-	ENSG00000166147	ENST00000316623	neuron
chr15_48409991_48410989_-	ENSG00000166147	ENST00000316623	neuron
chr15_48988627_48992243_-	ENSG00000138593	ENST00000559471	neuron
chr15_48989150_48992243_-	ENSG00000138593	ENST00000261847	neuron
chr15_49122728_49127949_-	ENSG00000166200	ENST00000388901	neuron
chr15_49125470_49127949_-	ENSG00000166200	ENST00000388901	neuron
chr15_49125536_49127949_-	ENSG00000166200	ENST00000388901	neuron
chr15_49125624_49127949_-	ENSG00000166200	ENST00000388901	neuron
chr15_49126031_49127949_-	ENSG00000166200	ENST00000388901	neuron
chr15_49126165_49127949_-	ENSG00000166200	ENST00000388901	neuron
chr15_49127488_49127949_-	ENSG00000166200	ENST00000299259	neuron
chr15_50275392_50278631_-	ENSG00000104064	ENST00000380877	neuron
chr15_50277256_50278631_-	ENSG00000104064	ENST00000220429	neuron
chr15_50557157_50561677_-	ENSG00000092439	ENST00000646667	neuron
chr15_50560292_50561677_-	ENSG00000092439	ENST00000560955	neuron
chr15_50702246_50707799_-	ENSG00000138600	ENST00000261854	neuron
chr15_51447710_51448983_-	ENSG00000104093	ENST00000251076	neuron
chr15_51447775_51448983_-	ENSG00000104093	ENST00000543779	ENST00000251076	neuron
chr15_51447845_51448983_-	ENSG00000104093	ENST00000251076	neuron
chr15_52115102_52122756_-	ENSG00000069966	ENST00000261837	neuron
chr15_52120919_52122756_-	ENSG00000069966	ENST00000396335	ENST00000261837	neuron
chr15_52121955_52122756_-	ENSG00000069966	ENST00000261837	neuron
chr15_52122205_52122756_-	ENSG00000069966	ENST00000358784	neuron
chr15_52122250_52122756_-	ENSG00000069966	ENST00000261837	neuron
chr15_52307266_52313695_-	ENSG00000197535	ENST00000356338	neuron
chr15_52307708_52313695_-	ENSG00000197535	ENST00000356338	neuron
chr15_52313169_52313695_-	ENSG00000197535	ENST00000356338	neuron
chr15_52547044_52551933_-	ENSG00000128989	ENST00000249822	neuron
chr15_52547188_52551933_-	ENSG00000128989	ENST00000249822	neuron
chr15_52551187_52551933_-	ENSG00000128989	ENST00000249822	neuron
chr15_52551246_52551933_-	ENSG00000128989	ENST00000249822	neuron
chr15_52581320_52582153_-	ENSG00000047346	ENST00000261844	neuron
chr15_52581669_52582153_-	ENSG00000047346	ENST00000261844	neuron
chr15_53515159_53517698_-	ENSG00000166415	ENST00000557913	ENST00000360509	neuron
chr15_55180805_55182151_-	ENSG00000137876	ENST00000260443	neuron
chr15_55181316_55182151_-	ENSG00000137876	ENST00000260443	neuron
chr15_55182025_55182151_-	ENSG00000137876	ENST00000260443	neuron
chr15_55202965_55205506_-	ENSG00000069974	ENST00000336787	neuron
chr15_55538888_55546022_-	ENSG00000171016	ENST00000302000	neuron
chr15_55540889_55546022_-	ENSG00000171016	ENST00000302000	neuron
chr15_55611545_55620011_-	ENSG00000166450	ENST00000389286	neuron
chr15_55611609_55620011_-	ENSG00000166450	ENST00000389286	neuron
chr15_55619780_55620011_-	ENSG00000166450	ENST00000389286	neuron
chr15_56087279_56093344_-	ENSG00000181827	ENST00000559447	neuron
chr15_56090524_56093344_-	ENSG00000181827	ENST00000559447	neuron
chr15_56092542_56093344_-	ENSG00000181827	ENST00000559447	neuron
chr15_56630164_56631497_-	ENSG00000137871	ENST00000267807	neuron
chr15_56630227_56631497_-	ENSG00000137871	ENST00000267807	neuron
chr15_56630304_56631497_-	ENSG00000137871	ENST00000267807	neuron
chr15_58588806_58597546_-	ENSG00000137845	ENST00000260408	neuron
chr15_58594614_58597546_-	ENSG00000137845	ENST00000260408	neuron
chr15_58595383_58597546_-	ENSG00000137845	ENST00000260408	neuron
chr15_58597165_58597456_-	ENSG00000137845	ENST00000561288	neuron
chr15_59132433_59137379_-	ENSG00000157483	ENST00000288235	neuron
chr15_59134919_59137379_-	ENSG00000157483	ENST00000288235	neuron
chr15_59136200_59137379_-	ENSG00000157483	ENST00000288235	neuron
chr15_59136365_59137379_-	ENSG00000157483	ENST00000288235	neuron
chr15_59136594_59137379_-	ENSG00000157483	ENST00000288235	neuron
chr15_59638061_59639131_-	ENSG00000140307	ENST00000396060	neuron
chr15_59638861_59639127_-	ENSG00000140307	ENST00000396063	ENST00000396064	ENST00000396060	neuron
chr15_60419608_60423633_-	ENSG00000128915	ENST00000261520	neuron
chr15_60421469_60423633_-	ENSG00000128915	ENST00000261520	neuron
chr15_60423002_60423633_-	ENSG00000128915	ENST00000261520	neuron
chr15_60423071_60423633_-	ENSG00000128915	ENST00000261520	neuron
chr15_60488283_60497454_-	ENSG00000069667	ENST00000335670	neuron
chr15_60493133_60497454_-	ENSG00000069667	ENST00000335670	neuron
chr15_60497259_60497454_-	ENSG00000069667	ENST00000261523	neuron
chr15_61852388_61854456_-	ENSG00000129003	ENST00000249837	neuron
chr15_61852678_61854456_-	ENSG00000129003	ENST00000249837	neuron
chr15_61853553_61854456_-	ENSG00000129003	ENST00000249837	neuron
chr15_63148233_63154031_-	ENSG00000185088	ENST00000330964	neuron
chr15_63153360_63154031_-	ENSG00000185088	ENST00000330964	neuron
chr15_63153477_63154031_-	ENSG00000185088	ENST00000330964	neuron
chr15_63153805_63154031_-	ENSG00000185088	ENST00000330964	neuron
chr15_63153856_63154031_-	ENSG00000185088	ENST00000330964	neuron
chr15_63321377_63326284_-	ENSG00000074410	ENST00000178638	neuron
chr15_63323532_63326284_-	ENSG00000074410	ENST00000178638	neuron
chr15_65001511_65003061_-	ENSG00000103707	ENST00000220058	neuron
chr15_65002513_65003061_-	ENSG00000103707	ENST00000220058	neuron
chr15_65148218_65150822_-	ENSG00000166855	ENST00000300107	neuron
chr15_65150454_65150822_-	ENSG00000166855	ENST00000300107	neuron
chr15_65442462_65446883_-	ENSG00000074603	ENST00000300141	neuron
chr15_65444930_65446883_-	ENSG00000074603	ENST00000300141	neuron
chr15_65446738_65446883_-	ENSG00000074603	ENST00000559233	neuron
chr15_65659122_65661850_-	ENSG00000174485	ENST00000443035	neuron
chr15_65661327_65661850_-	ENSG00000174485	ENST00000443035	neuron
chr15_65661776_65661850_-	ENSG00000174485	ENST00000431932	neuron
chr15_66336192_66336957_-	ENSG00000075131	ENST00000261881	neuron
chr15_66493818_66494435_-	ENSG00000174446	ENST00000316634	neuron
chr15_66494238_66494435_-	ENSG00000174446	ENST00000307979	neuron
chr15_66498014_66499406_-	ENSG00000174444	ENST00000307961	neuron
chr15_66498465_66499406_-	ENSG00000174444	ENST00000307961	neuron
chr15_66498924_66499406_-	ENSG00000174444	ENST00000307961	neuron
chr15_66498962_66499406_-	ENSG00000174444	ENST00000307961	neuron
chr15_66499258_66499406_-	ENSG00000174444	ENST00000307961	neuron
chr15_66499314_66499406_-	ENSG00000174444	ENST00000568588	ENST00000307961	neuron
chr15_67201015_67202820_-	ENSG00000103591	ENST00000261880	neuron
chr15_67201673_67202820_-	ENSG00000103591	ENST00000261880	neuron
chr15_68296533_68303058_-	ENSG00000137809	ENST00000315757	neuron
chr15_68301080_68303058_-	ENSG00000137809	ENST00000315757	neuron
chr15_68301706_68303058_-	ENSG00000137809	ENST00000315757	neuron
chr15_68301953_68303058_-	ENSG00000137809	ENST00000315757	neuron
chr15_68778534_68780080_-	ENSG00000140350	ENST00000465139	neuron
chr15_68778909_68780080_-	ENSG00000140350	ENST00000465139	neuron
chr15_70047774_70050096_-	ENSG00000140332	ENST00000451782	neuron
chr15_70048185_70050096_-	ENSG00000140332	ENST00000451782	ENST00000317509	neuron
chr15_70048948_70050096_-	ENSG00000140332	ENST00000317509	neuron
chr15_70049800_70050096_-	ENSG00000140332	ENST00000440567	ENST00000317509	neuron
chr15_70654553_70657055_-	ENSG00000137831	ENST00000322954	neuron
chr15_70655085_70657055_-	ENSG00000137831	ENST00000322954	neuron
chr15_71822288_71826579_-	ENSG00000066933	ENST00000356056	neuron
chr15_71823178_71826579_-	ENSG00000066933	ENST00000356056	neuron
chr15_72751295_72752340_-	ENSG00000159322	ENST00000456471	neuron
chr15_72752174_72752340_-	ENSG00000159322	ENST00000311669	ENST00000456471	neuron
chr15_73978923_73983936_-	ENSG00000067221	ENST00000541638	neuron
chr15_73980110_73983936_-	ENSG00000067221	ENST00000541638	neuron
chr15_73983203_73983936_-	ENSG00000067221	ENST00000316900	neuron
chr15_74630557_74632611_-	ENSG00000179151	ENST00000315127	neuron
chr15_74632472_74632611_-	ENSG00000179151	ENST00000315127	neuron
chr15_74632537_74632611_-	ENSG00000179151	ENST00000315127	neuron
chr15_74899986_74902618_-	ENSG00000178761	ENST00000357635	neuron
chr15_74902165_74902618_-	ENSG00000178761	ENST00000357635	neuron
chr15_75369378_75371978_-	ENSG00000169375	ENST00000394947	neuron
chr15_75370914_75371978_-	ENSG00000169375	ENST00000360439	neuron
chr15_75371134_75371978_-	ENSG00000169375	ENST00000360439	neuron
chr15_75463250_75468768_-	ENSG00000169410	ENST00000618819	neuron
chr15_75467110_75468768_-	ENSG00000169410	ENST00000618819	neuron
chr15_75468152_75468768_-	ENSG00000169410	ENST00000618819	neuron
chr15_75468577_75468768_-	ENSG00000169410	ENST00000618819	neuron
chr15_76215354_76216558_-	ENSG00000140374	ENST00000557943	neuron
chr15_76216229_76216558_-	ENSG00000140374	ENST00000433983	neuron
chr15_76216293_76216558_-	ENSG00000140374	ENST00000560595	ENST00000433983	neuron
chr15_76216420_76216558_-	ENSG00000140374	ENST00000433983	neuron
chr15_76347904_76348632_-	ENSG00000140386	ENST00000563290	neuron
chr15_76348195_76348632_-	ENSG00000140386	ENST00000324767	neuron
chr15_77042861_77046834_-	ENSG00000140391	ENST00000267970	neuron
chr15_77043974_77046834_-	ENSG00000140391	ENST00000267970	neuron
chr15_77044020_77046834_-	ENSG00000140391	ENST00000267970	neuron
chr15_77046025_77046834_-	ENSG00000140391	ENST00000346495	ENST00000267970	neuron
chr15_77046188_77046834_-	ENSG00000140391	ENST00000267970	neuron
chr15_77046586_77046834_-	ENSG00000140391	ENST00000267970	neuron
chr15_77100656_77114155_-	ENSG00000173517	ENST00000560626	neuron
chr15_77108157_77114155_-	ENSG00000173517	ENST00000312493	neuron
chr15_77112791_77114155_-	ENSG00000173517	ENST00000312493	neuron
chr15_77613026_77614043_-	ENSG00000169783	ENST00000355300	neuron
chr15_77613671_77614043_-	ENSG00000169783	ENST00000561030	ENST00000355300	neuron
chr15_80975754_80979218_-	ENSG00000117899	ENST00000261758	neuron
chr15_80978182_80979218_-	ENSG00000117899	ENST00000261758	neuron
chr15_80978250_80979218_-	ENSG00000117899	ENST00000261758	neuron
chr15_80978365_80979218_-	ENSG00000117899	ENST00000261758	neuron
chr15_80978663_80979218_-	ENSG00000117899	ENST00000261758	neuron
chr15_80978967_80979218_-	ENSG00000117899	ENST00000261758	neuron
chr15_83016421_83018066_-	ENSG00000064726	ENST00000261721	neuron
chr15_83016868_83018066_-	ENSG00000064726	ENST00000261721	neuron
chr15_83017991_83018066_-	ENSG00000064726	ENST00000261721	neuron
chr15_83018021_83018066_-	ENSG00000064726	ENST00000261721	neuron
chr15_83127752_83139269_-	ENSG00000166503	ENST00000299633	neuron
chr15_83134077_83139269_-	ENSG00000166503	ENST00000299633	neuron
chr15_83134120_83139269_-	ENSG00000166503	ENST00000299633	neuron
chr15_83136130_83139269_-	ENSG00000166503	ENST00000299633	neuron
chr15_83136236_83139269_-	ENSG00000166503	ENST00000299633	neuron
chr15_83137149_83139269_-	ENSG00000166503	ENST00000299633	neuron
chr15_83137799_83139269_-	ENSG00000166503	ENST00000299633	neuron
chr15_83138036_83139269_-	ENSG00000166503	ENST00000299633	neuron
chr15_83138178_83139269_-	ENSG00000166503	ENST00000299633	neuron
chr15_83139080_83139269_-	ENSG00000166503	ENST00000299633	neuron
chr15_84643134_84643469_-	ENSG00000177082	ENST00000434634	neuron
chr15_90083044_90084265_-	ENSG00000182054	ENST00000330062	neuron
chr15_90083599_90084265_-	ENSG00000182054	ENST00000330062	neuron
chr15_90083982_90084265_-	ENSG00000182054	ENST00000330062	neuron
chr15_90084009_90084265_-	ENSG00000182054	ENST00000559482	neuron
chr15_90929963_90931274_-	ENSG00000184508	ENST00000394272	neuron
chr15_90930917_90931274_-	ENSG00000184508	ENST00000646620	ENST00000330334	ENST00000394272	neuron
chr15_93035273_93044997_-	ENSG00000182175	ENST00000329082	neuron
chr15_93043405_93044997_-	ENSG00000182175	ENST00000425933	ENST00000329082	neuron
chr15_101175707_101177387_-	ENSG00000131873	ENST00000254190	neuron
chr15_101176119_101177387_-	ENSG00000131873	ENST00000254190	neuron
chr15_101176994_101177387_-	ENSG00000131873	ENST00000254190	neuron
chr15_101653575_101654581_-	ENSG00000185418	ENST00000335968	neuron
chr15_101653931_101654581_-	ENSG00000185418	ENST00000335968	neuron
chr15_101654150_101654581_-	ENSG00000185418	ENST00000335968	neuron
chr16_46765_47429_-	ENSG00000161980	ENST00000293860	neuron
chr16_46894_47429_-	ENSG00000161980	ENST00000293860	neuron
chr16_46980_47429_-	ENSG00000161980	ENST00000293860	neuron
chr16_188942_189963_-	ENSG00000007392	ENST00000337351	neuron
chr16_188968_189197_-	ENSG00000007392	ENST00000293872	ENST00000337351	neuron
chr16_189102_189197_-	ENSG00000007392	ENST00000293872	ENST00000337351	neuron
chr16_370772_371986_-	ENSG00000129925	ENST00000431232	neuron
chr16_370804_371986_-	ENSG00000129925	ENST00000431232	neuron
chr16_371858_371986_-	ENSG00000129925	ENST00000250930	neuron
chr16_681648_682793_-	ENSG00000161999	ENST00000609261	neuron
chr16_682429_682793_-	ENSG00000161999	ENST00000609261	neuron
chr16_853600_854531_-	ENSG00000103227	ENST00000262301	neuron
chr16_854501_854531_-	ENSG00000103227	ENST00000568897	neuron
chr16_1349231_1349436_-	ENSG00000007520	ENST00000007390	neuron
chr16_1349359_1349436_-	ENSG00000007520	ENST00000007390	neuron
chr16_1363205_1366239_-	ENSG00000059145	ENST00000248104	neuron
chr16_1365687_1366239_-	ENSG00000059145	ENST00000248104	neuron
chr16_1807632_1809282_-	ENSG00000063854	ENST00000397356	neuron
chr16_1809093_1809282_-	ENSG00000063854	ENST00000397353	ENST00000566709	neuron
chr16_1938209_1939111_-	ENSG00000198736	ENST00000361871	neuron
chr16_1938942_1939111_-	ENSG00000198736	ENST00000361871	neuron
chr16_2211998_2213727_-	ENSG00000184207	ENST00000333503	neuron
chr16_2213685_2213727_-	ENSG00000184207	ENST00000333503	neuron
chr16_2239376_2239978_-	ENSG00000167969	ENST00000301729	neuron
chr16_2239891_2239978_-	ENSG00000167969	ENST00000562238	ENST00000301729	neuron
chr16_3432421_3436423_-	ENSG00000167981	ENST00000301744	neuron
chr16_3433418_3436423_-	ENSG00000167981	ENST00000301744	neuron
chr16_3436111_3436423_-	ENSG00000167981	ENST00000301744	neuron
chr16_3725053_3727717_-	ENSG00000005339	ENST00000262367	neuron
chr16_3726568_3727717_-	ENSG00000005339	ENST00000262367	neuron
chr16_3726653_3727717_-	ENSG00000005339	ENST00000262367	neuron
chr16_3726815_3727717_-	ENSG00000005339	ENST00000262367	neuron
chr16_3727546_3727717_-	ENSG00000005339	ENST00000382070	ENST00000262367	neuron
chr16_3962652_3965774_-	ENSG00000162104	ENST00000294016	neuron
chr16_4510674_4512571_-	ENSG00000089486	ENST00000563332	neuron
chr16_4510707_4512571_-	ENSG00000089486	ENST00000399599	neuron
chr16_4510738_4512571_-	ENSG00000089486	ENST00000399599	neuron
chr16_4511326_4512571_-	ENSG00000089486	ENST00000399599	neuron
chr16_8795179_8795951_-	ENSG00000184857	ENST00000333050	neuron
chr16_8795456_8795951_-	ENSG00000184857	ENST00000333050	neuron
chr16_8892093_8893997_-	ENSG00000187555	ENST00000344836	neuron
chr16_8892761_8893997_-	ENSG00000187555	ENST00000344836	neuron
chr16_8892903_8893997_-	ENSG00000187555	ENST00000344836	neuron
chr16_8893407_8893997_-	ENSG00000187555	ENST00000344836	neuron
chr16_8893493_8893997_-	ENSG00000187555	ENST00000344836	neuron
chr16_8893776_8893997_-	ENSG00000187555	ENST00000344836	ENST00000381886	neuron
chr16_9753403_9763148_-	ENSG00000183454	ENST00000330684	neuron
chr16_9758512_9763148_-	ENSG00000183454	ENST00000330684	neuron
chr16_9760463_9763148_-	ENSG00000183454	ENST00000535259	ENST00000330684	neuron
chr16_10528421_10532904_-	ENSG00000213853	ENST00000359543	neuron
chr16_10528578_10532904_-	ENSG00000213853	ENST00000359543	neuron
chr16_10529077_10532904_-	ENSG00000213853	ENST00000359543	neuron
chr16_10936606_10941717_-	ENSG00000182108	ENST00000570440	neuron
chr16_10938870_10941717_-	ENSG00000182108	ENST00000570440	neuron
chr16_10938998_10941717_-	ENSG00000182108	ENST00000570440	neuron
chr16_10939156_10941717_-	ENSG00000182108	ENST00000570440	neuron
chr16_11547721_11549636_-	ENSG00000189067	ENST00000571688	neuron
chr16_11547988_11549636_-	ENSG00000189067	ENST00000339430	neuron
chr16_11833849_11837786_-	ENSG00000171490	ENST00000571133	neuron
chr16_11834200_11837786_-	ENSG00000171490	ENST00000571133	neuron
chr16_11834305_11837786_-	ENSG00000171490	ENST00000571133	neuron
chr16_11837340_11837786_-	ENSG00000171490	ENST00000571133	neuron
chr16_11868127_11873118_-	ENSG00000103342	ENST00000434724	neuron
chr16_11870614_11873118_-	ENSG00000103342	ENST00000434724	neuron
chr16_11871017_11873118_-	ENSG00000103342	ENST00000434724	neuron
chr16_11872207_11873118_-	ENSG00000103342	ENST00000434724	neuron
chr16_11872244_11873118_-	ENSG00000103342	ENST00000434724	neuron
chr16_11872678_11873118_-	ENSG00000103342	ENST00000439887	ENST00000434724	neuron
chr16_12659798_12664885_-	ENSG00000103381	ENST00000381774	neuron
chr16_12662146_12664885_-	ENSG00000103381	ENST00000381774	neuron
chr16_12663483_12664885_-	ENSG00000103381	ENST00000261660	ENST00000433677	ENST00000381774	neuron
chr16_12664600_12664885_-	ENSG00000103381	ENST00000261660	ENST00000381774	neuron
chr16_15865704_15867439_-	ENSG00000133393	ENST00000255759	neuron
chr16_15866477_15867439_-	ENSG00000133393	ENST00000255759	neuron
chr16_18804852_18809568_-	ENSG00000157106	ENST00000446231	neuron
chr16_18804984_18809568_-	ENSG00000157106	ENST00000446231	neuron
chr16_18808634_18809568_-	ENSG00000157106	ENST00000446231	neuron
chr16_19501680_19503469_-	ENSG00000006007	ENST00000353258	neuron
chr16_19502014_19503469_-	ENSG00000006007	ENST00000353258	neuron
chr16_19502985_19503469_-	ENSG00000006007	ENST00000353258	neuron
chr16_19701938_19706909_-	ENSG00000103550	ENST00000219837	neuron
chr16_19704615_19706909_-	ENSG00000103550	ENST00000219837	neuron
chr16_19706179_19706909_-	ENSG00000103550	ENST00000219837	neuron
chr16_19706346_19706909_-	ENSG00000103550	ENST00000568230	ENST00000219837	neuron
chr16_19706820_19706909_-	ENSG00000103550	ENST00000219837	neuron
chr16_19856676_19860499_-	ENSG00000167191	ENST00000300571	neuron
chr16_19856753_19860499_-	ENSG00000167191	ENST00000300571	neuron
chr16_19857296_19860499_-	ENSG00000167191	ENST00000300571	neuron
chr16_19858970_19860499_-	ENSG00000167191	ENST00000569479	ENST00000300571	neuron
chr16_20733663_20736879_-	ENSG00000066654	ENST00000396083	neuron
chr16_20736049_20736879_-	ENSG00000066654	ENST00000396083	neuron
chr16_20736166_20736879_-	ENSG00000066654	ENST00000396083	neuron
chr16_23067421_23068045_-	ENSG00000103404	ENST00000219689	neuron
chr16_23067982_23068045_-	ENSG00000103404	ENST00000219689	neuron
chr16_23522017_23524370_-	ENSG00000103356	ENST00000449606	neuron
chr16_23523016_23524370_-	ENSG00000103356	ENST00000449606	neuron
chr16_23523775_23524370_-	ENSG00000103356	ENST00000449606	neuron
chr16_28605564_28605820_-	ENSG00000196502	ENST00000314752	ENST00000350842	neuron
chr16_29992314_29993206_-	ENSG00000149929	ENST00000279392	neuron
chr16_29992996_29993206_-	ENSG00000149929	ENST00000279392	neuron
chr16_30350765_30352984_-	ENSG00000169217	ENST00000305596	neuron
chr16_30352659_30352984_-	ENSG00000169217	ENST00000305596	neuron
chr16_30352799_30352984_-	ENSG00000169217	ENST00000305596	neuron
chr16_30352846_30352984_-	ENSG00000169217	ENST00000569466	ENST00000305596	neuron
chr16_30423616_30424232_-	ENSG00000179958	ENST00000319285	neuron
chr16_30423697_30424232_-	ENSG00000179958	ENST00000567983	ENST00000319285	neuron
chr16_46578748_46581728_-	ENSG00000171241	ENST00000303383	neuron
chr16_46656131_46660471_-	ENSG00000069329	ENST00000299138	neuron
chr16_46657980_46660471_-	ENSG00000069329	ENST00000299138	neuron
chr16_46659679_46660471_-	ENSG00000069329	ENST00000299138	neuron
chr16_46660231_46660471_-	ENSG00000069329	ENST00000299138	neuron
chr16_46660283_46660471_-	ENSG00000069329	ENST00000299138	neuron
chr16_46955353_46957028_-	ENSG00000069345	ENST00000317089	neuron
chr16_46955640_46957028_-	ENSG00000069345	ENST00000317089	neuron
chr16_46956388_46957028_-	ENSG00000069345	ENST00000317089	neuron
chr16_46956760_46957028_-	ENSG00000069345	ENST00000317089	neuron
chr16_47078685_47083220_-	ENSG00000171208	ENST00000562435	neuron
chr16_47081533_47083220_-	ENSG00000171208	ENST00000562435	neuron
chr16_47081626_47083220_-	ENSG00000171208	ENST00000303155	neuron
chr16_47082830_47083220_-	ENSG00000171208	ENST00000303155	neuron
chr16_47154386_47155718_-	ENSG00000129636	ENST00000320640	neuron
chr16_47154503_47155718_-	ENSG00000129636	ENST00000320640	neuron
chr16_47155561_47155718_-	ENSG00000129636	ENST00000320640	ENST00000544001	neuron
chr16_48360529_48361579_-	ENSG00000196470	ENST00000380006	ENST00000356721	neuron
chr16_49487530_49491274_-	ENSG00000102935	ENST00000561648	neuron
chr16_49490603_49491274_-	ENSG00000102935	ENST00000562871	ENST00000561648	neuron
chr16_49491076_49491274_-	ENSG00000102935	ENST00000535559	neuron
chr16_50316076_50319210_-	ENSG00000166164	ENST00000394688	neuron
chr16_50317564_50319210_-	ENSG00000166164	ENST00000394688	neuron
chr16_50317998_50319210_-	ENSG00000166164	ENST00000394688	neuron
chr16_50318137_50319210_-	ENSG00000166164	ENST00000394688	neuron
chr16_50318982_50319210_-	ENSG00000166164	ENST00000394688	neuron
chr16_50319024_50319210_-	ENSG00000166164	ENST00000394688	ENST00000394689	neuron
chr16_53042744_53043999_-	ENSG00000277639	ENST00000619363	neuron
chr16_53043198_53043999_-	ENSG00000277639	ENST00000619363	neuron
chr16_53491002_53492411_-	ENSG00000166971	ENST00000394657	neuron
chr16_53491039_53492411_-	ENSG00000166971	ENST00000394657	neuron
chr16_53491373_53492411_-	ENSG00000166971	ENST00000394657	ENST00000300245	neuron
chr16_53491691_53492411_-	ENSG00000166971	ENST00000394657	ENST00000300245	neuron
chr16_53492304_53492411_-	ENSG00000166971	ENST00000570004	ENST00000394657	ENST00000300245	neuron
chr16_53598152_53602075_-	ENSG00000103494	ENST00000262135	neuron
chr16_53599238_53602075_-	ENSG00000103494	ENST00000621565	neuron
chr16_53601451_53602075_-	ENSG00000103494	ENST00000262135	neuron
chr16_56361451_56362908_-	ENSG00000159461	ENST00000290649	neuron
chr16_56361524_56362908_-	ENSG00000159461	ENST00000290649	neuron
chr16_56362683_56362908_-	ENSG00000159461	ENST00000290649	neuron
chr16_56429132_56432711_-	ENSG00000167005	ENST00000300291	neuron
chr16_56431679_56432711_-	ENSG00000167005	ENST00000300291	neuron
chr16_56432511_56432711_-	ENSG00000167005	ENST00000300291	neuron
chr16_56484344_56484760_-	ENSG00000125124	ENST00000568104	ENST00000245157	neuron
chr16_56484384_56484760_-	ENSG00000125124	ENST00000245157	neuron
chr16_56484454_56484760_-	ENSG00000125124	ENST00000245157	neuron
chr16_57152447_57154289_-	ENSG00000172775	ENST00000309137	neuron
chr16_57153316_57154289_-	ENSG00000172775	ENST00000309137	neuron
chr16_57153605_57154289_-	ENSG00000172775	ENST00000309137	neuron
chr16_57153786_57154289_-	ENSG00000172775	ENST00000309137	neuron
chr16_57154139_57154289_-	ENSG00000172775	ENST00000309137	neuron
chr16_57471921_57473376_-	ENSG00000125170	ENST00000566936	ENST00000340099	neuron
chr16_57471957_57473376_-	ENSG00000125170	ENST00000340099	ENST00000566936	neuron
chr16_58519950_58520957_-	ENSG00000125107	ENST00000317147	neuron
chr16_58520453_58520957_-	ENSG00000125107	ENST00000317147	neuron
chr16_58520681_58520957_-	ENSG00000125107	ENST00000569240	ENST00000317147	neuron
chr16_66720892_66723721_-	ENSG00000135720	ENST00000258198	neuron
chr16_67175600_67176810_-	ENSG00000196123	ENST00000290881	neuron
chr16_67176731_67176810_-	ENSG00000196123	ENST00000290881	neuron
chr16_68298035_68301274_-	ENSG00000103061	ENST00000263997	neuron
chr16_68298172_68301274_-	ENSG00000103061	ENST00000263997	neuron
chr16_68299818_68301274_-	ENSG00000103061	ENST00000263997	neuron
chr16_68299855_68301274_-	ENSG00000103061	ENST00000263997	neuron
chr16_68300600_68301274_-	ENSG00000103061	ENST00000263997	neuron
chr16_68300651_68301274_-	ENSG00000103061	ENST00000263997	neuron
chr16_68358324_68361205_-	ENSG00000103056	ENST00000219334	neuron
chr16_68360947_68361205_-	ENSG00000103056	ENST00000219334	neuron
chr16_69709400_69710975_-	ENSG00000181019	ENST00000320623	neuron
chr16_69710842_69710975_-	ENSG00000181019	ENST00000320623	neuron
chr16_70246777_70251081_-	ENSG00000223496	ENST00000435634	neuron
chr16_70249397_70251081_-	ENSG00000223496	ENST00000435634	neuron
chr16_70250127_70251081_-	ENSG00000223496	ENST00000435634	neuron
chr16_70250281_70251081_-	ENSG00000223496	ENST00000435634	neuron
chr16_70375967_70381688_-	ENSG00000157350	ENST00000342907	neuron
chr16_70376223_70381688_-	ENSG00000157350	ENST00000342907	neuron
chr16_70376618_70381688_-	ENSG00000157350	ENST00000342907	neuron
chr16_70379498_70381688_-	ENSG00000157350	ENST00000342907	neuron
chr16_70380207_70381688_-	ENSG00000157350	ENST00000342907	neuron
chr16_70381472_70381688_-	ENSG00000157350	ENST00000342907	neuron
chr16_71281388_71283607_-	ENSG00000180917	ENST00000338099	neuron
chr16_71282303_71283607_-	ENSG00000180917	ENST00000338099	neuron
chr16_71282369_71283607_-	ENSG00000180917	ENST00000338099	neuron
chr16_71728999_71733057_-	ENSG00000166747	ENST00000299980	neuron
chr16_71731866_71733057_-	ENSG00000166747	ENST00000299980	ENST00000564155	neuron
chr16_71732356_71733057_-	ENSG00000166747	ENST00000299980	neuron
chr16_72782884_72787163_-	ENSG00000140836	ENST00000268489	neuron
chr16_72782936_72787163_-	ENSG00000140836	ENST00000268489	neuron
chr16_75228183_75229510_-	ENSG00000050820	ENST00000162330	neuron
chr16_75229037_75229510_-	ENSG00000050820	ENST00000162330	neuron
chr16_79593825_79594459_-	ENSG00000178573	ENST00000326043	neuron
chr16_79594304_79594459_-	ENSG00000178573	ENST00000326043	ENST00000393350	neuron
chr16_79594330_79598780_-	ENSG00000178573	ENST00000393350	neuron
chr16_79594418_79594459_-	ENSG00000178573	ENST00000326043	ENST00000393350	neuron
chr16_80597905_80604387_-	ENSG00000166446	ENST00000570137	neuron
chr16_80603696_80604387_-	ENSG00000166446	ENST00000570137	neuron
chr16_80603765_80604387_-	ENSG00000166446	ENST00000570137	neuron
chr16_80966447_80976092_-	ENSG00000103121	ENST00000219400	neuron
chr16_80975781_80976092_-	ENSG00000103121	ENST00000219400	neuron
chr16_81988854_81999110_-	ENSG00000184860	ENST00000328945	neuron
chr16_82148161_82148730_-	ENSG00000135698	ENST00000258169	neuron
chr16_82148392_82148730_-	ENSG00000135698	ENST00000258169	neuron
chr16_82148580_82148730_-	ENSG00000135698	ENST00000258169	neuron
chr16_84122133_84124629_-	ENSG00000103160	ENST00000219439	neuron
chr16_84123868_84124629_-	ENSG00000103160	ENST00000219439	neuron
chr16_84123931_84124629_-	ENSG00000103160	ENST00000219439	neuron
chr16_84124297_84124629_-	ENSG00000103160	ENST00000219439	neuron
chr16_84476357_84479912_-	ENSG00000140950	ENST00000343629	neuron
chr16_84478031_84479912_-	ENSG00000140950	ENST00000343629	neuron
chr16_84478065_84479912_-	ENSG00000140950	ENST00000343629	neuron
chr16_84478437_84479912_-	ENSG00000140950	ENST00000343629	neuron
chr16_84479641_84479912_-	ENSG00000140950	ENST00000343629	neuron
chr16_84565593_84566844_-	ENSG00000103187	ENST00000262428	neuron
chr16_84565658_84566844_-	ENSG00000103187	ENST00000262428	neuron
chr16_84566557_84566844_-	ENSG00000103187	ENST00000262428	neuron
chr16_84974179_84976342_-	ENSG00000153786	ENST00000313732	neuron
chr16_84974463_84976342_-	ENSG00000153786	ENST00000313732	neuron
chr16_85676197_85678211_-	ENSG00000131153	ENST00000253462	neuron
chr16_85677675_85678211_-	ENSG00000131153	ENST00000253462	neuron
chr16_85678044_85678211_-	ENSG00000131153	ENST00000253462	neuron
chr16_85778623_85779707_-	ENSG00000131148	ENST00000253457	ENST00000435200	neuron
chr16_85779316_85779707_-	ENSG00000131148	ENST00000253457	ENST00000435200	neuron
chr16_85779612_85779707_-	ENSG00000131148	ENST00000253457	ENST00000435200	neuron
chr16_86530175_86532010_-	ENSG00000103248	ENST00000360900	neuron
chr16_87406245_87410279_-	ENSG00000140948	ENST00000268616	neuron
chr16_87830024_87832969_-	ENSG00000103257	ENST00000261622	neuron
chr16_87832669_87832969_-	ENSG00000103257	ENST00000261622	neuron
chr16_88874857_88876975_-	ENSG00000129993	ENST00000268679	neuron
chr16_88875266_88876975_-	ENSG00000129993	ENST00000268679	neuron
chr16_88875755_88876975_-	ENSG00000129993	ENST00000268679	neuron
chr16_88876085_88876975_-	ENSG00000129993	ENST00000268679	neuron
chr16_89737548_89738600_-	ENSG00000187741	ENST00000389301	ENST00000568369	neuron
chr17_439977_443163_-	ENSG00000183688	ENST00000329099	neuron
chr17_508667_519127_-	ENSG00000141252	ENST00000437048	neuron
chr17_511497_519127_-	ENSG00000141252	ENST00000437048	neuron
chr17_516242_519127_-	ENSG00000141252	ENST00000437048	neuron
chr17_516732_519127_-	ENSG00000141252	ENST00000437048	neuron
chr17_517678_519127_-	ENSG00000141252	ENST00000437048	neuron
chr17_517937_519127_-	ENSG00000141252	ENST00000437048	neuron
chr17_519124_519127_-	ENSG00000141252	ENST00000437048	neuron
chr17_744420_744865_-	ENSG00000179409	ENST00000319004	neuron
chr17_744558_744865_-	ENSG00000179409	ENST00000319004	neuron
chr17_744622_744865_-	ENSG00000179409	ENST00000576778	ENST00000319004	neuron
chr17_1344271_1345446_-	ENSG00000108953	ENST00000264335	neuron
chr17_1344487_1345446_-	ENSG00000108953	ENST00000264335	neuron
chr17_1344538_1345446_-	ENSG00000108953	ENST00000264335	ENST00000571732	neuron
chr17_1345279_1345446_-	ENSG00000108953	ENST00000264335	neuron
chr17_1420688_1423512_-	ENSG00000167193	ENST00000300574	ENST00000398970	neuron
chr17_1569266_1575603_-	ENSG00000167703	ENST00000301335	neuron
chr17_1573588_1575603_-	ENSG00000167703	ENST00000301335	neuron
chr17_1574371_1575603_-	ENSG00000167703	ENST00000571650	neuron
chr17_1574404_1575603_-	ENSG00000167703	ENST00000301335	neuron
chr17_1574863_1575603_-	ENSG00000167703	ENST00000301335	neuron
chr17_2322380_2324195_-	ENSG00000167721	ENST00000301364	neuron
chr17_2323583_2324195_-	ENSG00000167721	ENST00000301364	neuron
chr17_2323964_2324195_-	ENSG00000167721	ENST00000301364	neuron
chr17_2384059_2386900_-	ENSG00000070444	ENST00000174618	neuron
chr17_2386218_2386900_-	ENSG00000070444	ENST00000174618	neuron
chr17_3802159_3813043_-	ENSG00000074356	ENST00000389005	neuron
chr17_3806740_3813043_-	ENSG00000074356	ENST00000389005	neuron
chr17_3807517_3813043_-	ENSG00000074356	ENST00000389005	neuron
chr17_3807617_3813043_-	ENSG00000074356	ENST00000389005	neuron
chr17_3811511_3813043_-	ENSG00000074356	ENST00000389005	neuron
chr17_3812150_3813043_-	ENSG00000074356	ENST00000389005	neuron
chr17_3812250_3813043_-	ENSG00000074356	ENST00000389005	neuron
chr17_4004432_4006889_-	ENSG00000074755	ENST00000381638	neuron
chr17_4006021_4006889_-	ENSG00000074755	ENST00000381638	neuron
chr17_4163894_4167778_-	ENSG00000185722	ENST00000341657	neuron
chr17_4937129_4937740_-	ENSG00000108528	ENST00000225665	neuron
chr17_4937186_4937740_-	ENSG00000108528	ENST00000225665	neuron
chr17_4937313_4937740_-	ENSG00000108528	ENST00000225665	neuron
chr17_5384835_5386205_-	ENSG00000108559	ENST00000573584	neuron
chr17_5386037_5386205_-	ENSG00000108559	ENST00000573584	neuron
chr17_5386102_5386205_-	ENSG00000108559	ENST00000573584	neuron
chr17_5432895_5433014_-	ENSG00000108561	ENST00000225698	neuron
chr17_5471250_5474683_-	ENSG00000072849	ENST00000158771	neuron
chr17_5474265_5474683_-	ENSG00000072849	ENST00000158771	neuron
chr17_7235027_7235625_-	ENSG00000040633	ENST00000320316	neuron
chr17_7235077_7235625_-	ENSG00000040633	ENST00000320316	neuron
chr17_7235118_7235625_-	ENSG00000040633	ENST00000320316	neuron
chr17_7235269_7235625_-	ENSG00000040633	ENST00000454255	ENST00000320316	neuron
chr17_7459365_7461939_-	ENSG00000174282	ENST00000311403	neuron
chr17_7913305_7915521_-	ENSG00000179859	ENST00000324348	ENST00000635932	neuron
chr17_8120589_8121570_-	ENSG00000179111	ENST00000541682	neuron
chr17_8120980_8121570_-	ENSG00000179111	ENST00000541682	neuron
chr17_9910608_9917227_-	ENSG00000007237	ENST00000323816	neuron
chr17_9910673_9917227_-	ENSG00000007237	ENST00000323816	neuron
chr17_9912966_9917227_-	ENSG00000007237	ENST00000323816	neuron
chr17_9914044_9917227_-	ENSG00000007237	ENST00000323816	neuron
chr17_9915253_9917227_-	ENSG00000007237	ENST00000585266	neuron
chr17_9915549_9917227_-	ENSG00000007237	ENST00000323816	neuron
chr17_9916950_9916965_-	ENSG00000007237	ENST00000583882	ENST00000323816	neuron
chr17_10672473_10681118_-	ENSG00000133028	ENST00000255390	neuron
chr17_10677381_10681118_-	ENSG00000133028	ENST00000255390	neuron
chr17_10677479_10681118_-	ENSG00000133028	ENST00000255390	neuron
chr17_10680414_10681118_-	ENSG00000133028	ENST00000255390	neuron
chr17_10680695_10681118_-	ENSG00000133028	ENST00000255390	neuron
chr17_12991613_12992817_-	ENSG00000006744	ENST00000338034	neuron
chr17_12992390_12992817_-	ENSG00000006744	ENST00000395962	ENST00000338034	neuron
chr17_13494033_13496196_-	ENSG00000153976	ENST00000284110	neuron
chr17_13494771_13496196_-	ENSG00000153976	ENST00000284110	neuron
chr17_13495888_13496196_-	ENSG00000153976	ENST00000284110	neuron
chr17_13496185_13496196_-	ENSG00000153976	ENST00000578576	neuron
chr17_16029148_16032295_-	ENSG00000141027	ENST00000268712	neuron
chr17_16029734_16032295_-	ENSG00000141027	ENST00000268712	neuron
chr17_16030521_16032295_-	ENSG00000141027	ENST00000268712	neuron
chr17_16031403_16032295_-	ENSG00000141027	ENST00000395851	ENST00000268712	neuron
chr17_16031945_16032295_-	ENSG00000141027	ENST00000268712	neuron
chr17_16546955_16551855_-	ENSG00000141040	ENST00000395825	neuron
chr17_16547128_16551855_-	ENSG00000141040	ENST00000395825	neuron
chr17_16549917_16551855_-	ENSG00000141040	ENST00000395825	neuron
chr17_16550050_16551855_-	ENSG00000141040	ENST00000395825	neuron
chr17_16551396_16551855_-	ENSG00000141040	ENST00000395824	neuron
chr17_17246599_17247097_-	ENSG00000141030	ENST00000268717	neuron
chr17_17246819_17247097_-	ENSG00000141030	ENST00000539941	ENST00000268717	neuron
chr17_17246903_17247097_-	ENSG00000141030	ENST00000268717	neuron
chr17_17843510_17847634_-	ENSG00000175662	ENST00000379504	neuron
chr17_17846824_17847634_-	ENSG00000175662	ENST00000318094	neuron
chr17_17846849_17847634_-	ENSG00000175662	ENST00000318094	neuron
chr17_18271427_18274801_-	ENSG00000177302	ENST00000321105	neuron
chr17_18272670_18274801_-	ENSG00000177302	ENST00000321105	neuron
chr17_18273922_18274801_-	ENSG00000177302	ENST00000321105	neuron
chr17_18327872_18328749_-	ENSG00000176974	ENST00000316694	neuron
chr17_18327914_18328749_-	ENSG00000176974	ENST00000316694	neuron
chr17_18328470_18328749_-	ENSG00000176974	ENST00000316694	neuron
chr17_18328523_18328749_-	ENSG00000176974	ENST00000354098	ENST00000316694	neuron
chr17_19770829_19776348_-	ENSG00000083290	ENST00000395544	neuron
chr17_19774153_19776348_-	ENSG00000083290	ENST00000395544	neuron
chr17_19774867_19776348_-	ENSG00000083290	ENST00000395544	neuron
chr17_19776062_19776348_-	ENSG00000083290	ENST00000395544	neuron
chr17_19904301_19906226_-	ENSG00000108599	ENST00000225737	neuron
chr17_19904477_19906226_-	ENSG00000108599	ENST00000225737	neuron
chr17_19904597_19906226_-	ENSG00000108599	ENST00000225737	neuron
chr17_19904698_19906226_-	ENSG00000108599	ENST00000225737	neuron
chr17_19904770_19906226_-	ENSG00000108599	ENST00000225737	neuron
chr17_20999592_21003030_-	ENSG00000124422	ENST00000261497	neuron
chr17_28346634_28348116_-	ENSG00000004142	ENST00000540200	neuron
chr17_28346905_28348116_-	ENSG00000004142	ENST00000540200	neuron
chr17_28346986_28348116_-	ENSG00000004142	ENST00000540200	neuron
chr17_28347184_28348116_-	ENSG00000004142	ENST00000540200	neuron
chr17_28347792_28348116_-	ENSG00000004142	ENST00000540200	neuron
chr17_28347877_28348116_-	ENSG00000004142	ENST00000540200	neuron
chr17_28394634_28399655_-	ENSG00000076351	ENST00000612814	neuron
chr17_28395682_28399655_-	ENSG00000076351	ENST00000618626	ENST00000612814	neuron
chr17_28398233_28399655_-	ENSG00000076351	ENST00000612814	neuron
chr17_28398670_28399655_-	ENSG00000076351	ENST00000612814	neuron
chr17_28399012_28399655_-	ENSG00000076351	ENST00000612814	neuron
chr17_28614439_28615063_-	ENSG00000007202	ENST00000528896	neuron
chr17_28614698_28615063_-	ENSG00000007202	ENST00000528896	neuron
chr17_28648346_28648988_-	ENSG00000132581	ENST00000247020	neuron
chr17_28648583_28648988_-	ENSG00000132581	ENST00000247020	neuron
chr17_28755966_28758269_-	ENSG00000173065	ENST00000341217	ENST00000452648	neuron
chr17_28905240_28906182_-	ENSG00000109118	ENST00000332830	ENST00000577226	neuron
chr17_29255835_29264538_-	ENSG00000108256	ENST00000225388	neuron
chr17_29257513_29264538_-	ENSG00000108256	ENST00000225388	neuron
chr17_29258370_29264538_-	ENSG00000108256	ENST00000225388	neuron
chr17_29260846_29264538_-	ENSG00000108256	ENST00000225388	neuron
chr17_29261628_29264538_-	ENSG00000108256	ENST00000225388	neuron
chr17_29263984_29264538_-	ENSG00000108256	ENST00000225388	neuron
chr17_29625937_29630840_-	ENSG00000141298	ENST00000269033	neuron
chr17_29630749_29630840_-	ENSG00000141298	ENST00000269033	neuron
chr17_30194318_30198455_-	ENSG00000108576	ENST00000261707	neuron
chr17_31860898_31863358_-	ENSG00000108651	ENST00000261708	neuron
chr17_31863172_31863358_-	ENSG00000108651	ENST00000261708	neuron
chr17_32328443_32331762_-	ENSG00000108666	ENST00000225805	neuron
chr17_32330465_32331762_-	ENSG00000108666	ENST00000225805	neuron
chr17_35131351_35132436_-	ENSG00000073536	ENST00000442241	neuron
chr17_35132062_35132436_-	ENSG00000073536	ENST00000360831	neuron
chr17_37514795_37518939_-	ENSG00000275066	ENST00000612223	neuron
chr17_37514880_37518939_-	ENSG00000275066	ENST00000612223	neuron
chr17_37514911_37518939_-	ENSG00000275066	ENST00000612223	neuron
chr17_37517522_37518939_-	ENSG00000275066	ENST00000612223	neuron
chr17_37517829_37518939_-	ENSG00000275066	ENST00000621136	ENST00000612223	neuron
chr17_37518460_37518939_-	ENSG00000275066	ENST00000616179	neuron
chr17_37609738_37614295_-	ENSG00000278053	ENST00000617633	neuron
chr17_37610551_37614295_-	ENSG00000278053	ENST00000617633	neuron
chr17_37613394_37614295_-	ENSG00000278053	ENST00000617633	neuron
chr17_37613735_37614295_-	ENSG00000278053	ENST00000617633	neuron
chr17_38733896_38735222_-	ENSG00000277258	ENST00000616199	neuron
chr17_38734865_38735222_-	ENSG00000277258	ENST00000611883	neuron
chr17_38734984_38735222_-	ENSG00000277258	ENST00000611883	neuron
chr17_38735033_38735487_-	ENSG00000277258	ENST00000616129	neuron
chr17_38765690_38769690_-	ENSG00000276293	ENST00000619039	neuron
chr17_39173454_39175192_-	ENSG00000067191	ENST00000394303	neuron
chr17_39173649_39175192_-	ENSG00000067191	ENST00000394303	neuron
chr17_39173801_39175192_-	ENSG00000067191	ENST00000394303	neuron
chr17_39252643_39261459_-	ENSG00000108306	ENST00000264658	neuron
chr17_39260586_39261459_-	ENSG00000108306	ENST00000394294	ENST00000264658	neuron
chr17_39757714_39765789_-	ENSG00000161405	ENST00000346872	neuron
chr17_39759445_39765789_-	ENSG00000161405	ENST00000346872	neuron
chr17_41866897_41867809_-	ENSG00000131473	ENST00000352035	neuron
chr17_41867574_41867809_-	ENSG00000131473	ENST00000352035	neuron
chr17_42313323_42315744_-	ENSG00000168610	ENST00000264657	neuron
chr17_42315192_42315744_-	ENSG00000168610	ENST00000264657	neuron
chr17_42315555_42315744_-	ENSG00000168610	ENST00000264657	ENST00000404395	neuron
chr17_42402451_42404686_-	ENSG00000177469	ENST00000357037	neuron
chr17_42797633_42798060_-	ENSG00000183978	ENST00000328434	neuron
chr17_42797969_42798060_-	ENSG00000183978	ENST00000328434	neuron
chr17_43766105_43769608_-	ENSG00000108861	ENST00000226004	neuron
chr17_43768286_43769608_-	ENSG00000108861	ENST00000226004	neuron
chr17_43769383_43769608_-	ENSG00000108861	ENST00000226004	neuron
chr17_44011187_44011927_-	ENSG00000091947	ENST00000206380	neuron
chr17_44011784_44011927_-	ENSG00000091947	ENST00000206380	neuron
chr17_44205027_44207241_-	ENSG00000108312	ENST00000302904	neuron
chr17_44206592_44207183_-	ENSG00000108312	ENST00000527034	ENST00000533177	ENST00000302904	neuron
chr17_44798447_44804626_-	ENSG00000182963	ENST00000590758	neuron
chr17_44803916_44804626_-	ENSG00000182963	ENST00000330514	neuron
chr17_44804117_44804626_-	ENSG00000182963	ENST00000330514	neuron
chr17_44804198_44804626_-	ENSG00000182963	ENST00000330514	neuron
chr17_44849942_44851273_-	ENSG00000108883	ENST00000426333	neuron
chr17_44850469_44851273_-	ENSG00000108883	ENST00000426333	neuron
chr17_44850810_44851273_-	ENSG00000108883	ENST00000426333	neuron
chr17_44850914_44851273_-	ENSG00000108883	ENST00000591382	neuron
chr17_44924707_44926079_-	ENSG00000186185	ENST00000593135	ENST00000587309	neuron
chr17_44924799_44926079_-	ENSG00000186185	ENST00000593135	ENST00000587309	neuron
chr17_44924847_44926079_-	ENSG00000186185	ENST00000593135	ENST00000587309	neuron
chr17_47117702_47120934_-	ENSG00000004897	ENST00000066544	neuron
chr17_47117931_47120934_-	ENSG00000004897	ENST00000066544	neuron
chr17_47120004_47120934_-	ENSG00000004897	ENST00000066544	neuron
chr17_47120587_47120934_-	ENSG00000004897	ENST00000066544	neuron
chr17_47844907_47847298_-	ENSG00000189120	ENST00000342234	neuron
chr17_48724750_48726789_-	ENSG00000159184	ENST00000290295	neuron
chr17_49289205_49298412_-	ENSG00000198740	ENST00000430262	neuron
chr17_49297714_49298412_-	ENSG00000198740	ENST00000362063	neuron
chr17_49404051_49404991_-	ENSG00000167085	ENST00000300408	neuron
chr17_49404801_49404991_-	ENSG00000167085	ENST00000300408	neuron
chr17_49598883_49600377_-	ENSG00000121067	ENST00000347630	neuron
chr17_49599285_49600377_-	ENSG00000121067	ENST00000347630	neuron
chr17_49599985_49600377_-	ENSG00000121067	ENST00000509079	neuron
chr17_50133734_50135330_-	ENSG00000108819	ENST00000612501	neuron
chr17_50184095_50185501_-	ENSG00000108821	ENST00000225964	neuron
chr17_50185298_50185501_-	ENSG00000108821	ENST00000225964	neuron
chr17_50693181_50695996_-	ENSG00000154945	ENST00000285243	neuron
chr17_50694952_50695996_-	ENSG00000154945	ENST00000285243	neuron
chr17_50695322_50695996_-	ENSG00000154945	ENST00000285243	neuron
chr17_50695373_50695996_-	ENSG00000154945	ENST00000285243	neuron
chr17_50862212_50862979_-	ENSG00000141232	ENST00000499247	neuron
chr17_50862280_50862979_-	ENSG00000141232	ENST00000499247	neuron
chr17_50862823_50862979_-	ENSG00000141232	ENST00000499247	neuron
chr17_50962173_50966271_-	ENSG00000008294	ENST00000262013	neuron
chr17_50965624_50966271_-	ENSG00000008294	ENST00000262013	ENST00000357122	neuron
chr17_51177424_51180575_-	ENSG00000011258	ENST00000415868	neuron
chr17_54961182_54962732_-	ENSG00000166260	ENST00000299335	neuron
chr17_54961571_54962732_-	ENSG00000166260	ENST00000299335	neuron
chr17_55719625_55720665_-	ENSG00000166292	ENST00000424486	neuron
chr17_55719904_55720665_-	ENSG00000166292	ENST00000575734	ENST00000424486	neuron
chr17_56938184_56939070_-	ENSG00000121058	ENST00000240316	neuron
chr17_57834780_57839782_-	ENSG00000181610	ENST00000313608	neuron
chr17_57839120_57839782_-	ENSG00000181610	ENST00000313608	neuron
chr17_57839487_57839782_-	ENSG00000181610	ENST00000313608	neuron
chr17_57839559_57839782_-	ENSG00000181610	ENST00000313608	neuron
chr17_57839677_57839782_-	ENSG00000181610	ENST00000313608	neuron
chr17_57971546_57974472_-	ENSG00000136451	ENST00000581208	neuron
chr17_57972028_57974472_-	ENSG00000136451	ENST00000581208	neuron
chr17_57973744_57974472_-	ENSG00000136451	ENST00000584396	neuron
chr17_58345174_58346245_-	ENSG00000213246	ENST00000225504	neuron
chr17_58345912_58346245_-	ENSG00000213246	ENST00000225504	neuron
chr17_58346144_58346245_-	ENSG00000213246	ENST00000225504	neuron
chr17_58489528_58491662_-	ENSG00000108389	ENST00000323456	neuron
chr17_58490497_58491662_-	ENSG00000108389	ENST00000323456	neuron
chr17_59109858_59112276_-	ENSG00000182628	ENST00000330137	neuron
chr17_59109955_59112276_-	ENSG00000182628	ENST00000330137	neuron
chr17_59110178_59112276_-	ENSG00000182628	ENST00000330137	neuron
chr17_59110311_59112276_-	ENSG00000182628	ENST00000330137	neuron
chr17_59110992_59112276_-	ENSG00000182628	ENST00000330137	neuron
chr17_59111848_59112276_-	ENSG00000182628	ENST00000330137	ENST00000580541	neuron
chr17_59111906_59112276_-	ENSG00000182628	ENST00000578105	ENST00000580541	neuron
chr17_59112029_59112276_-	ENSG00000182628	ENST00000330137	ENST00000437036	ENST00000578105	ENST00000580541	ENST00000581068	neuron
chr17_60443138_60447580_-	ENSG00000062725	ENST00000083182	neuron
chr17_60445468_60447580_-	ENSG00000062725	ENST00000083182	neuron
chr17_60447239_60447580_-	ENSG00000062725	ENST00000083182	neuron
chr17_61942604_61946467_-	ENSG00000108510	ENST00000397786	neuron
chr17_61944465_61946467_-	ENSG00000108510	ENST00000397786	neuron
chr17_61944617_61946467_-	ENSG00000108510	ENST00000397786	neuron
chr17_61945878_61946467_-	ENSG00000108510	ENST00000397786	neuron
chr17_61945951_61946467_-	ENSG00000108510	ENST00000397786	neuron
chr17_61946051_61946467_-	ENSG00000108510	ENST00000397786	neuron
chr17_64147436_64148968_-	ENSG00000136478	ENST00000258991	neuron
chr17_64147672_64148968_-	ENSG00000136478	ENST00000258991	ENST00000583097	neuron
chr17_64319414_64323815_-	ENSG00000261371	ENST00000563924	neuron
chr17_64542284_64545847_-	ENSG00000108854	ENST00000262435	neuron
chr17_65009291_65014256_-	ENSG00000120063	ENST00000439174	neuron
chr17_65010716_65014256_-	ENSG00000120063	ENST00000439174	neuron
chr17_65010971_65014256_-	ENSG00000120063	ENST00000439174	neuron
chr17_65011671_65014256_-	ENSG00000120063	ENST00000439174	neuron
chr17_65013395_65014256_-	ENSG00000120063	ENST00000439174	neuron
chr17_65528562_65529975_-	ENSG00000168646	ENST00000307078	neuron
chr17_65529724_65529975_-	ENSG00000168646	ENST00000307078	neuron
chr17_67070429_67078251_-	ENSG00000198265	ENST00000358691	neuron
chr17_67078009_67078251_-	ENSG00000198265	ENST00000358691	neuron
chr17_67337915_67340842_-	ENSG00000197170	ENST00000356126	neuron
chr17_67338986_67340842_-	ENSG00000197170	ENST00000356126	neuron
chr17_67339798_67340842_-	ENSG00000197170	ENST00000356126	neuron
chr17_67340407_67340842_-	ENSG00000197170	ENST00000356126	neuron
chr17_67340777_67340842_-	ENSG00000197170	ENST00000356126	neuron
chr17_68267027_68269095_-	ENSG00000108932	ENST00000327268	neuron
chr17_68268762_68269095_-	ENSG00000108932	ENST00000327268	neuron
chr17_69246651_69247536_-	ENSG00000154265	ENST00000392676	neuron
chr17_69246822_69247536_-	ENSG00000154265	ENST00000392676	neuron
chr17_72645948_72647583_-	ENSG00000133195	ENST00000255559	neuron
chr17_72647343_72647583_-	ENSG00000133195	ENST00000255559	neuron
chr17_73207352_73209528_-	ENSG00000133193	ENST00000403627	neuron
chr17_73207806_73209528_-	ENSG00000133193	ENST00000403627	neuron
chr17_73209435_73209528_-	ENSG00000133193	ENST00000403627	neuron
chr17_73283623_73285429_-	ENSG00000179604	ENST00000439510	ENST00000335793	neuron
chr17_73334383_73338586_-	ENSG00000069188	ENST00000392650	neuron
chr17_75318053_75320367_-	ENSG00000177885	ENST00000316615	neuron
chr17_75319988_75320367_-	ENSG00000177885	ENST00000316615	neuron
chr17_75320132_75320367_-	ENSG00000177885	ENST00000316615	neuron
chr17_75320363_75320367_-	ENSG00000177885	ENST00000316615	ENST00000578961	neuron
chr17_75776433_75778594_-	ENSG00000132475	ENST00000254810	neuron
chr17_75777008_75778594_-	ENSG00000132475	ENST00000254810	neuron
chr17_75777310_75778594_-	ENSG00000132475	ENST00000254810	neuron
chr17_75777457_75778594_-	ENSG00000132475	ENST00000254810	neuron
chr17_75777919_75778594_-	ENSG00000132475	ENST00000254810	neuron
chr17_75778077_75778594_-	ENSG00000132475	ENST00000254810	neuron
chr17_75778249_75778590_-	ENSG00000132475	ENST00000592643	ENST00000254810	neuron
chr17_75941506_75946747_-	ENSG00000161533	ENST00000293217	neuron
chr17_75942869_75946747_-	ENSG00000161533	ENST00000293217	neuron
chr17_75945578_75946747_-	ENSG00000161533	ENST00000293217	neuron
chr17_76038787_76039705_-	ENSG00000167881	ENST00000307877	neuron
chr17_76039102_76039705_-	ENSG00000167881	ENST00000539137	ENST00000307877	neuron
chr17_76039608_76039705_-	ENSG00000167881	ENST00000307877	neuron
chr17_76081017_76083647_-	ENSG00000182473	ENST00000332065	neuron
chr17_76082390_76083647_-	ENSG00000182473	ENST00000335146	neuron
chr17_76083359_76083647_-	ENSG00000182473	ENST00000332065	neuron
chr17_76083571_76083647_-	ENSG00000182473	ENST00000332065	ENST00000405575	neuron
chr17_76309870_76311541_-	ENSG00000161542	ENST00000446526	neuron
chr17_76310909_76311541_-	ENSG00000161542	ENST00000324684	neuron
chr17_76311225_76311541_-	ENSG00000161542	ENST00000324684	neuron
chr17_76311340_76311541_-	ENSG00000161542	ENST00000324684	neuron
chr17_76672550_76677587_-	ENSG00000182534	ENST00000355797	neuron
chr17_76673651_76677587_-	ENSG00000182534	ENST00000355797	neuron
chr17_76675727_76677587_-	ENSG00000182534	ENST00000355797	neuron
chr17_76675924_76677587_-	ENSG00000182534	ENST00000355797	neuron
chr17_76676157_76677587_-	ENSG00000182534	ENST00000355797	neuron
chr17_76677468_76677587_-	ENSG00000182534	ENST00000355797	neuron
chr17_76734114_76736160_-	ENSG00000161547	ENST00000392485	neuron
chr17_78852976_78855666_-	ENSG00000035862	ENST00000262768	neuron
chr17_78855544_78855666_-	ENSG00000035862	ENST00000262768	neuron
chr17_79833155_79833958_-	ENSG00000141582	ENST00000269397	neuron
chr17_79932342_79940858_-	ENSG00000167291	ENST00000310924	neuron
chr17_79935631_79940858_-	ENSG00000167291	ENST00000310924	neuron
chr17_79937907_79940858_-	ENSG00000167291	ENST00000340848	ENST00000310924	neuron
chr17_80466834_80470812_-	ENSG00000171246	ENST00000306773	neuron
chr17_81110480_81118401_-	ENSG00000181409	ENST00000417379	neuron
chr17_81117275_81118401_-	ENSG00000181409	ENST00000326724	neuron
chr17_81117303_81118401_-	ENSG00000181409	ENST00000326724	neuron
chr17_81244812_81245555_-	ENSG00000157637	ENST00000374759	neuron
chr17_81245005_81245555_-	ENSG00000157637	ENST00000374759	neuron
chr17_81245381_81245555_-	ENSG00000157637	ENST00000374759	neuron
chr17_81509957_81510689_-	ENSG00000184009	ENST00000570382	neuron
chr17_81510436_81510689_-	ENSG00000184009	ENST00000570382	neuron
chr17_81556886_81559258_-	ENSG00000182446	ENST00000331134	neuron
chr17_81558561_81559258_-	ENSG00000182446	ENST00000331134	neuron
chr17_81887830_81888130_-	ENSG00000183684	ENST00000505490	neuron
chr17_81887903_81888130_-	ENSG00000183684	ENST00000505490	neuron
chr17_81887996_81888130_-	ENSG00000183684	ENST00000505490	neuron
chr17_81900959_81904832_-	ENSG00000185813	ENST00000538936	neuron
chr17_81902908_81904832_-	ENSG00000185813	ENST00000538936	neuron
chr17_81904146_81904832_-	ENSG00000185813	ENST00000538936	neuron
chr17_81904232_81904832_-	ENSG00000185813	ENST00000538936	neuron
chr17_82389211_82392397_-	ENSG00000181396	ENST00000313056	neuron
chr17_82390045_82392397_-	ENSG00000181396	ENST00000313056	neuron
chr17_82392211_82392397_-	ENSG00000181396	ENST00000313056	neuron
chr17_82654960_82657862_-	ENSG00000141542	ENST00000571995	neuron
chr17_82657066_82657862_-	ENSG00000141542	ENST00000269347	neuron
chr18_316738_320044_-	ENSG00000158270	ENST00000400256	neuron
chr18_721587_724423_-	ENSG00000176105	ENST00000314574	neuron
chr18_723975_724423_-	ENSG00000176105	ENST00000314574	neuron
chr18_724238_724423_-	ENSG00000176105	ENST00000314574	neuron
chr18_2537524_2538999_-	ENSG00000101574	ENST00000319888	ENST00000574538	neuron
chr18_2538124_2538999_-	ENSG00000101574	ENST00000319888	ENST00000574538	neuron
chr18_5289018_5290857_-	ENSG00000198081	ENST00000357006	neuron
chr18_5289380_5290857_-	ENSG00000198081	ENST00000357006	neuron
chr18_5289677_5290857_-	ENSG00000198081	ENST00000357006	neuron
chr18_5289811_5290857_-	ENSG00000198081	ENST00000357006	neuron
chr18_5882071_5890197_-	ENSG00000206432	ENST00000383490	neuron
chr18_5887144_5890197_-	ENSG00000206432	ENST00000383490	neuron
chr18_5889409_5890197_-	ENSG00000206432	ENST00000383490	neuron
chr18_12328943_12329564_-	ENSG00000141385	ENST00000269143	neuron
chr18_12446511_12449637_-	ENSG00000134278	ENST00000409402	neuron
chr18_12448101_12449637_-	ENSG00000134278	ENST00000409402	neuron
chr18_12449504_12449637_-	ENSG00000134278	ENST00000309836	neuron
chr18_13663332_13666479_-	ENSG00000177150	ENST00000322247	neuron
chr18_13663384_13666479_-	ENSG00000177150	ENST00000322247	neuron
chr18_13664151_13666479_-	ENSG00000177150	ENST00000322247	neuron
chr18_13665466_13666479_-	ENSG00000177150	ENST00000322247	neuron
chr18_13665800_13666479_-	ENSG00000177150	ENST00000322247	neuron
chr18_13665846_13666479_-	ENSG00000177150	ENST00000322247	neuron
chr18_23531436_23532201_-	ENSG00000141458	ENST00000269228	neuron
chr18_23531483_23532201_-	ENSG00000141458	ENST00000269228	neuron
chr18_23531716_23532201_-	ENSG00000141458	ENST00000269228	neuron
chr18_23598924_23601225_-	ENSG00000154065	ENST00000592179	neuron
chr18_24163120_24163178_-	ENSG00000141447	ENST00000319481	neuron
chr18_25061925_25062711_-	ENSG00000198795	ENST00000361524	neuron
chr18_26016252_26018353_-	ENSG00000141380	ENST00000415083	neuron
chr18_26852037_26856210_-	ENSG00000171885	ENST00000383168	neuron
chr18_26852121_26856210_-	ENSG00000171885	ENST00000383168	neuron
chr18_26852553_26856210_-	ENSG00000171885	ENST00000383168	neuron
chr18_26853971_26856210_-	ENSG00000171885	ENST00000383168	neuron
chr18_26855766_26856210_-	ENSG00000171885	ENST00000383168	neuron
chr18_26856020_26856210_-	ENSG00000171885	ENST00000383168	neuron
chr18_26906480_26916258_-	ENSG00000154080	ENST00000618847	neuron
chr18_26915699_26916258_-	ENSG00000154080	ENST00000618847	neuron
chr18_26915777_26916258_-	ENSG00000154080	ENST00000580774	ENST00000581714	neuron
chr18_30991065_30994174_-	ENSG00000134762	ENST00000360428	neuron
chr18_31062535_31068014_-	ENSG00000134755	ENST00000280904	neuron
chr18_31622230_31625613_-	ENSG00000118276	ENST00000306851	neuron
chr18_31622327_31625613_-	ENSG00000118276	ENST00000306851	neuron
chr18_35332211_35337231_-	ENSG00000172466	ENST00000261332	ENST00000589881	neuron
chr18_35989823_35993150_-	ENSG00000141425	ENST00000399022	neuron
chr18_35991848_35993150_-	ENSG00000141425	ENST00000399022	neuron
chr18_36108532_36109592_-	ENSG00000141424	ENST00000269187	neuron
chr18_45847608_45852466_-	ENSG00000152223	ENST00000282041	neuron
chr18_45849508_45852466_-	ENSG00000152223	ENST00000282041	neuron
chr18_45850611_45852466_-	ENSG00000152223	ENST00000282041	neuron
chr18_45850647_45852466_-	ENSG00000152223	ENST00000282041	neuron
chr18_46080247_46084281_-	ENSG00000152234	ENST00000398752	neuron
chr18_46084148_46084281_-	ENSG00000152234	ENST00000282050	neuron
chr18_46667820_46680041_-	ENSG00000101638	ENST00000315087	neuron
chr18_46679122_46680041_-	ENSG00000101638	ENST00000315087	neuron
chr18_46679191_46680041_-	ENSG00000101638	ENST00000315087	neuron
chr18_46679243_46680041_-	ENSG00000101638	ENST00000315087	neuron
chr18_46803210_46812432_-	ENSG00000078043	ENST00000585916	neuron
chr18_46808392_46812432_-	ENSG00000078043	ENST00000585916	neuron
chr18_46810062_46812432_-	ENSG00000078043	ENST00000585916	neuron
chr18_46810243_46812432_-	ENSG00000078043	ENST00000585916	neuron
chr18_46811978_46812432_-	ENSG00000078043	ENST00000585916	neuron
chr18_46812044_46812432_-	ENSG00000078043	ENST00000585916	neuron
chr18_47808943_47841826_-	ENSG00000175387	ENST00000262160	neuron
chr18_47816206_47841826_-	ENSG00000175387	ENST00000262160	neuron
chr18_47822488_47841826_-	ENSG00000175387	ENST00000262160	neuron
chr18_47841228_47841826_-	ENSG00000175387	ENST00000262160	ENST00000586040	neuron
chr18_47841603_47841826_-	ENSG00000175387	ENST00000262160	neuron
chr18_47841680_47841826_-	ENSG00000175387	ENST00000262160	neuron
chr18_48919852_48921371_-	ENSG00000101665	ENST00000262158	neuron
chr18_48919931_48921371_-	ENSG00000101665	ENST00000262158	neuron
chr18_48920058_48921371_-	ENSG00000101665	ENST00000262158	neuron
chr18_49041461_49044054_-	ENSG00000141627	ENST00000269445	neuron
chr18_49043804_49044054_-	ENSG00000141627	ENST00000269445	neuron
chr18_49782166_49783846_-	ENSG00000167315	ENST00000285093	neuron
chr18_49783498_49783846_-	ENSG00000167315	ENST00000587994	ENST00000285093	neuron
chr18_50795119_50799336_-	ENSG00000134042	ENST00000256425	neuron
chr18_56597166_56603026_-	ENSG00000091164	ENST00000217515	neuron
chr18_56597207_56603026_-	ENSG00000091164	ENST00000217515	neuron
chr18_56599075_56603026_-	ENSG00000091164	ENST00000217515	neuron
chr18_56602821_56603026_-	ENSG00000091164	ENST00000590954	ENST00000217515	neuron
chr18_57544388_57550711_-	ENSG00000066926	ENST00000262093	neuron
chr18_57544848_57550711_-	ENSG00000066926	ENST00000262093	neuron
chr18_57548312_57550711_-	ENSG00000066926	ENST00000262093	neuron
chr18_57549326_57550711_-	ENSG00000066926	ENST00000262093	neuron
chr18_57549510_57550711_-	ENSG00000066926	ENST00000262093	neuron
chr18_57549561_57550711_-	ENSG00000066926	ENST00000262093	ENST00000382873	neuron
chr18_57550417_57550711_-	ENSG00000066926	ENST00000262093	neuron
chr18_59327808_59331092_-	ENSG00000074695	ENST00000251047	neuron
chr18_59328431_59331092_-	ENSG00000074695	ENST00000251047	neuron
chr18_61808062_61815851_-	ENSG00000176641	ENST00000312828	neuron
chr18_61808165_61815851_-	ENSG00000176641	ENST00000312828	neuron
chr18_61815052_61815851_-	ENSG00000176641	ENST00000312828	neuron
chr18_62042339_62045855_-	ENSG00000197563	ENST00000640252	neuron
chr18_62044223_62045855_-	ENSG00000197563	ENST00000357637	neuron
chr18_62044616_62045855_-	ENSG00000197563	ENST00000638936	neuron
chr18_63123348_63128624_-	ENSG00000171791	ENST00000333681	neuron
chr18_63125702_63128624_-	ENSG00000171791	ENST00000333681	neuron
chr18_63126784_63128624_-	ENSG00000171791	ENST00000333681	neuron
chr18_63327723_63331781_-	ENSG00000119537	ENST00000645214	neuron
chr18_63328766_63331781_-	ENSG00000119537	ENST00000645214	neuron
chr18_63330709_63331781_-	ENSG00000119537	ENST00000645214	neuron
chr18_63331490_63331781_-	ENSG00000119537	ENST00000591902	neuron
chr18_63389189_63390974_-	ENSG00000119541	ENST00000238497	neuron
chr18_63389306_63390974_-	ENSG00000119541	ENST00000238497	neuron
chr18_63389342_63390974_-	ENSG00000119541	ENST00000238497	neuron
chr18_63390844_63390974_-	ENSG00000119541	ENST00000238497	neuron
chr18_67506581_67510969_-	ENSG00000171451	ENST00000310045	neuron
chr18_67507498_67510969_-	ENSG00000171451	ENST00000310045	neuron
chr18_67510910_67510969_-	ENSG00000171451	ENST00000310045	neuron
chr18_68673687_68676932_-	ENSG00000166479	ENST00000299608	neuron
chr18_68674733_68676932_-	ENSG00000166479	ENST00000299608	neuron
chr18_68675358_68676932_-	ENSG00000166479	ENST00000299608	neuron
chr18_68676254_68676932_-	ENSG00000166479	ENST00000299608	neuron
chr18_68676874_68676932_-	ENSG00000166479	ENST00000299608	neuron
chr18_69853275_69864313_-	ENSG00000150637	ENST00000280200	neuron
chr18_74250847_74253583_-	ENSG00000166347	ENST00000340533	neuron
chr18_74253295_74253583_-	ENSG00000166347	ENST00000299438	neuron
chr18_74253408_74253583_-	ENSG00000166347	ENST00000299438	neuron
chr18_74434774_74436500_-	ENSG00000187773	ENST00000343998	neuron
chr18_74435719_74436500_-	ENSG00000187773	ENST00000343998	ENST00000400291	neuron
chr18_74436141_74436500_-	ENSG00000187773	ENST00000343998	neuron
chr18_75195107_75201415_-	ENSG00000180011	ENST00000322342	neuron
chr18_75197324_75201415_-	ENSG00000180011	ENST00000322342	neuron
chr18_75197614_75201415_-	ENSG00000180011	ENST00000322342	neuron
chr18_75197747_75201415_-	ENSG00000180011	ENST00000322342	neuron
chr18_75197817_75201415_-	ENSG00000180011	ENST00000322342	neuron
chr18_75199120_75201415_-	ENSG00000180011	ENST00000322342	neuron
chr18_75199430_75201415_-	ENSG00000180011	ENST00000537114	ENST00000322342	neuron
chr18_75201181_75201415_-	ENSG00000180011	ENST00000537114	ENST00000322342	neuron
chr18_75201369_75201415_-	ENSG00000180011	ENST00000537114	ENST00000322342	neuron
chr18_76358191_76362497_-	ENSG00000101493	ENST00000443185	neuron
chr18_76359664_76362497_-	ENSG00000101493	ENST00000443185	neuron
chr18_76360281_76362497_-	ENSG00000101493	ENST00000443185	neuron
chr18_76362187_76362497_-	ENSG00000101493	ENST00000443185	neuron
chr18_76362249_76362497_-	ENSG00000101493	ENST00000443185	neuron
chr18_79970795_79973684_-	ENSG00000141759	ENST00000269601	neuron
chr18_79972066_79973684_-	ENSG00000141759	ENST00000269601	neuron
chr18_79973405_79973684_-	ENSG00000141759	ENST00000588162	ENST00000269601	neuron
chr18_79973458_79973684_-	ENSG00000141759	ENST00000269601	ENST00000588162	ENST00000592957	neuron
chr18_79973512_79973684_-	ENSG00000141759	ENST00000592957	ENST00000269601	ENST00000588162	neuron
chr18_80157219_80159770_-	ENSG00000178184	ENST00000353265	neuron
chr18_80157250_80159770_-	ENSG00000178184	ENST00000353265	neuron
chr18_80158036_80159770_-	ENSG00000178184	ENST00000353265	neuron
chr19_867629_868372_-	ENSG00000175221	ENST00000395808	neuron
chr19_867852_868372_-	ENSG00000175221	ENST00000312090	neuron
chr19_867960_868100_-	ENSG00000175221	ENST00000325464	ENST00000312090	neuron
chr19_1554668_1555562_-	ENSG00000181588	ENST00000402693	neuron
chr19_1609290_1611706_-	ENSG00000071564	ENST00000262965	neuron
chr19_1611039_1611706_-	ENSG00000071564	ENST00000262965	neuron
chr19_1611169_1611706_-	ENSG00000071564	ENST00000262965	neuron
chr19_2425623_2426947_-	ENSG00000099800	ENST00000215570	neuron
chr19_2426564_2426947_-	ENSG00000099800	ENST00000591871	ENST00000215570	neuron
chr19_2426890_2426947_-	ENSG00000099800	ENST00000215570	neuron
chr19_2428165_2430910_-	ENSG00000176619	ENST00000325327	neuron
chr19_2429973_2430910_-	ENSG00000176619	ENST00000325327	neuron
chr19_3750773_3751025_-	ENSG00000011132	ENST00000316757	neuron
chr19_3750823_3751025_-	ENSG00000011132	ENST00000316757	neuron
chr19_3750879_3751025_-	ENSG00000011132	ENST00000316757	neuron
chr19_3976055_3976553_-	ENSG00000167658	ENST00000309311	neuron
chr19_4043303_4047751_-	ENSG00000178951	ENST00000322357	neuron
chr19_4044665_4047751_-	ENSG00000178951	ENST00000322357	neuron
chr19_4044869_4047751_-	ENSG00000178951	ENST00000322357	neuron
chr19_4045219_4047751_-	ENSG00000178951	ENST00000322357	neuron
chr19_4046340_4047751_-	ENSG00000178951	ENST00000322357	neuron
chr19_4046567_4047751_-	ENSG00000178951	ENST00000322357	neuron
chr19_4047647_4047751_-	ENSG00000178951	ENST00000322357	neuron
chr19_5586999_5587242_-	ENSG00000130254	ENST00000252542	neuron
chr19_5587065_5587242_-	ENSG00000130254	ENST00000252542	neuron
chr19_5587104_5587242_-	ENSG00000130254	ENST00000252542	neuron
chr19_5916126_5917609_-	ENSG00000031823	ENST00000340578	neuron
chr19_5917316_5917609_-	ENSG00000031823	ENST00000034275	ENST00000591092	neuron
chr19_6379559_6380280_-	ENSG00000125651	ENST00000394456	neuron
chr19_6380179_6380280_-	ENSG00000125651	ENST00000394456	neuron
chr19_6413103_6415023_-	ENSG00000088247	ENST00000600480	neuron
chr19_6414082_6414111_-	ENSG00000088247	ENST00000398148	ENST00000600480	neuron
chr19_6661252_6664925_-	ENSG00000125735	ENST00000245912	neuron
chr19_6664555_6664925_-	ENSG00000125735	ENST00000599359	neuron
chr19_7112253_7117055_-	ENSG00000171105	ENST00000302850	neuron
chr19_7113706_7117055_-	ENSG00000171105	ENST00000302850	neuron
chr19_7114692_7117055_-	ENSG00000171105	ENST00000302850	neuron
chr19_7958574_7963482_-	ENSG00000066044	ENST00000407627	neuron
chr19_7958945_7963482_-	ENSG00000066044	ENST00000407627	neuron
chr19_7959173_7963482_-	ENSG00000066044	ENST00000407627	neuron
chr19_7962275_7963482_-	ENSG00000066044	ENST00000407627	neuron
chr19_7963431_7963482_-	ENSG00000066044	ENST00000407627	neuron
chr19_8806169_8811280_-	ENSG00000167785	ENST00000601372	neuron
chr19_8808330_8811280_-	ENSG00000167785	ENST00000601372	neuron
chr19_8809632_8811280_-	ENSG00000167785	ENST00000301475	neuron
chr19_8809703_8811280_-	ENSG00000167785	ENST00000301475	neuron
chr19_9523224_9528379_-	ENSG00000130818	ENST00000253115	neuron
chr19_9607318_9610199_-	ENSG00000171469	ENST00000302851	neuron
chr19_9607424_9610199_-	ENSG00000171469	ENST00000302851	neuron
chr19_9608733_9610199_-	ENSG00000171469	ENST00000302851	neuron
chr19_9609676_9610199_-	ENSG00000171469	ENST00000302851	neuron
chr19_9610418_9611304_-	ENSG00000171469	ENST00000326044	neuron
chr19_9641806_9652948_-	ENSG00000171466	ENST00000293648	neuron
chr19_9645822_9652948_-	ENSG00000171466	ENST00000293648	neuron
chr19_9648284_9652948_-	ENSG00000171466	ENST00000293648	neuron
chr19_9648772_9652948_-	ENSG00000171466	ENST00000293648	neuron
chr19_9648880_9652948_-	ENSG00000171466	ENST00000293648	neuron
chr19_10391133_10391550_-	ENSG00000105401	ENST00000222005	neuron
chr19_10391480_10391550_-	ENSG00000105401	ENST00000222005	neuron
chr19_10486070_10486651_-	ENSG00000079999	ENST00000171111	neuron
chr19_10486119_10486651_-	ENSG00000079999	ENST00000171111	neuron
chr19_10486612_10486651_-	ENSG00000079999	ENST00000171111	neuron
chr19_11145493_11147182_-	ENSG00000161888	ENST00000592540	neuron
chr19_11145909_11147182_-	ENSG00000161888	ENST00000592540	neuron
chr19_11377204_11377983_-	ENSG00000187266	ENST00000222139	neuron
chr19_11377567_11377983_-	ENSG00000187266	ENST00000222139	ENST00000592375	neuron
chr19_12875210_12875989_-	ENSG00000105612	ENST00000222219	neuron
chr19_12875375_12875989_-	ENSG00000105612	ENST00000222219	neuron
chr19_12875557_12875989_-	ENSG00000105612	ENST00000222219	neuron
chr19_12953118_12954207_-	ENSG00000179271	ENST00000316939	neuron
chr19_12953943_12954207_-	ENSG00000179271	ENST00000316939	neuron
chr19_12954162_12954207_-	ENSG00000179271	ENST00000316939	neuron
chr19_14119508_14120458_-	ENSG00000105011	ENST00000263382	neuron
chr19_14119569_14120458_-	ENSG00000105011	ENST00000263382	neuron
chr19_14147742_14150872_-	ENSG00000072071	ENST00000340736	neuron
chr19_14149534_14150872_-	ENSG00000072071	ENST00000340736	neuron
chr19_14732796_14736235_-	ENSG00000127507	ENST00000315576	neuron
chr19_15353384_15354914_-	ENSG00000105127	ENST00000269701	neuron
chr19_15353531_15354914_-	ENSG00000105127	ENST00000269701	neuron
chr19_15354617_15354914_-	ENSG00000105127	ENST00000269701	neuron
chr19_15419979_15423075_-	ENSG00000011451	ENST00000263381	neuron
chr19_15421522_15423075_-	ENSG00000011451	ENST00000389282	ENST00000599910	ENST00000263381	neuron
chr19_15422086_15423075_-	ENSG00000011451	ENST00000643092	ENST00000263381	neuron
chr19_15912366_15913731_-	ENSG00000171903	ENST00000248041	ENST00000326742	ENST00000402119	ENST00000620614	neuron
chr19_18279761_18280440_-	ENSG00000130522	ENST00000252818	neuron
chr19_18279904_18280440_-	ENSG00000130522	ENST00000252818	neuron
chr19_18306229_18307463_-	ENSG00000130520	ENST00000593829	neuron
chr19_18306906_18307463_-	ENSG00000130520	ENST00000252816	neuron
chr19_18434387_18434912_-	ENSG00000105655	ENST00000338128	neuron
chr19_18434767_18434912_-	ENSG00000105655	ENST00000338128	neuron
chr19_18434808_18434912_-	ENSG00000105655	ENST00000457269	neuron
chr19_18442662_18444751_-	ENSG00000105656	ENST00000262809	neuron
chr19_18444395_18444751_-	ENSG00000105656	ENST00000262809	neuron
chr19_18444657_18444751_-	ENSG00000105656	ENST00000262809	neuron
chr19_20537991_20544591_-	ENSG00000237440	ENST00000427401	neuron
chr19_20541718_20544591_-	ENSG00000237440	ENST00000427401	neuron
chr19_20541776_20544591_-	ENSG00000237440	ENST00000427401	neuron
chr19_21722765_21726682_-	ENSG00000197020	ENST00000358296	neuron
chr19_21723616_21726682_-	ENSG00000197020	ENST00000358296	neuron
chr19_21724042_21726682_-	ENSG00000197020	ENST00000358296	neuron
chr19_21724458_21726682_-	ENSG00000197020	ENST00000358296	neuron
chr19_21804937_21807606_-	ENSG00000198521	ENST00000354959	neuron
chr19_21807318_21807606_-	ENSG00000198521	ENST00000354959	neuron
chr19_23739194_23743611_-	ENSG00000196172	ENST00000402377	neuron
chr19_23740402_23743611_-	ENSG00000196172	ENST00000402377	neuron
chr19_23743424_23743611_-	ENSG00000196172	ENST00000402377	neuron
chr19_29205320_29207547_-	ENSG00000169021	ENST00000304863	neuron
chr19_29207260_29207547_-	ENSG00000169021	ENST00000304863	neuron
chr19_29207350_29207547_-	ENSG00000169021	ENST00000304863	neuron
chr19_29698938_29702711_-	ENSG00000131943	ENST00000323670	neuron
chr19_29699039_29702711_-	ENSG00000131943	ENST00000323670	neuron
chr19_29699582_29702711_-	ENSG00000131943	ENST00000323670	neuron
chr19_29701148_29702711_-	ENSG00000131943	ENST00000392276	ENST00000323670	neuron
chr19_36445118_36448976_-	ENSG00000186017	ENST00000493391	ENST00000392170	neuron
chr19_36446670_36448976_-	ENSG00000186017	ENST00000493391	ENST00000392170	neuron
chr19_36448543_36448976_-	ENSG00000186017	ENST00000493391	ENST00000392170	neuron
chr19_36510693_36513999_-	ENSG00000254004	ENST00000523638	neuron
chr19_36511027_36513999_-	ENSG00000254004	ENST00000592282	ENST00000523638	neuron
chr19_36512409_36513999_-	ENSG00000254004	ENST00000523638	neuron
chr19_36543615_36546865_-	ENSG00000186020	ENST00000334116	ENST00000591340	neuron
chr19_36544316_36546865_-	ENSG00000186020	ENST00000334116	ENST00000591340	neuron
chr19_36544376_36546865_-	ENSG00000186020	ENST00000334116	ENST00000591340	neuron
chr19_36546824_36546865_-	ENSG00000186020	ENST00000334116	ENST00000591340	neuron
chr19_36636620_36638652_-	ENSG00000197808	ENST00000588268	neuron
chr19_37631008_37634980_-	ENSG00000120784	ENST00000351218	neuron
chr19_37632488_37634980_-	ENSG00000120784	ENST00000351218	neuron
chr19_39538697_39539368_-	ENSG00000176396	ENST00000390658	neuron
chr19_39538809_39539368_-	ENSG00000176396	ENST00000390658	neuron
chr19_39539056_39539368_-	ENSG00000176396	ENST00000390658	neuron
chr19_40028259_40034356_-	ENSG00000128000	ENST00000434248	neuron
chr19_40030134_40034356_-	ENSG00000128000	ENST00000434248	neuron
chr19_40031724_40034356_-	ENSG00000128000	ENST00000434248	neuron
chr19_40033075_40034356_-	ENSG00000128000	ENST00000434248	neuron
chr19_40230316_40233871_-	ENSG00000105221	ENST00000392038	neuron
chr19_40231069_40233871_-	ENSG00000105221	ENST00000392038	neuron
chr19_40232335_40233871_-	ENSG00000105221	ENST00000392038	neuron
chr19_40232804_40233871_-	ENSG00000105221	ENST00000392038	neuron
chr19_40665904_40667467_-	ENSG00000105245	ENST00000252891	neuron
chr19_40666672_40667467_-	ENSG00000105245	ENST00000252891	neuron
chr19_43727985_43731595_-	ENSG00000105771	ENST00000270066	neuron
chr19_43730948_43731595_-	ENSG00000105771	ENST00000270066	neuron
chr19_43731156_43731595_-	ENSG00000105771	ENST00000270066	neuron
chr19_43795928_43797590_-	ENSG00000159871	ENST00000377950	neuron
chr19_43796241_43797590_-	ENSG00000159871	ENST00000377950	ENST00000414615	neuron
chr19_43796864_43797590_-	ENSG00000159871	ENST00000377950	neuron
chr19_43797487_43797590_-	ENSG00000159871	ENST00000377950	neuron
chr19_44474418_44476401_-	ENSG00000167384	ENST00000221327	neuron
chr19_44475646_44476401_-	ENSG00000167384	ENST00000221327	neuron
chr19_44476278_44476401_-	ENSG00000167384	ENST00000221327	neuron
chr19_45349836_45351628_-	ENSG00000104884	ENST00000391945	neuron
chr19_46410380_46411193_-	ENSG00000169515	ENST00000307522	neuron
chr19_46410851_46411193_-	ENSG00000169515	ENST00000307522	neuron
chr19_46411042_46411193_-	ENSG00000169515	ENST00000307522	neuron
chr19_48208085_48211709_-	ENSG00000105483	ENST00000391898	neuron
chr19_48209653_48211709_-	ENSG00000105483	ENST00000519940	neuron
chr19_48210786_48211709_-	ENSG00000105483	ENST00000520153	neuron
chr19_48211128_48211709_-	ENSG00000105483	ENST00000391898	neuron
chr19_48630376_48630836_-	ENSG00000105516	ENST00000222122	neuron
chr19_48630563_48630836_-	ENSG00000105516	ENST00000222122	neuron
chr19_48630668_48630836_-	ENSG00000105516	ENST00000222122	ENST00000599385	neuron
chr19_51331535_51332610_-	ENSG00000186806	ENST00000335624	neuron
chr19_51331693_51332610_-	ENSG00000186806	ENST00000335624	neuron
chr19_51964341_51964853_-	ENSG00000256683	ENST00000243644	neuron
chr19_52031378_52033719_-	ENSG00000256087	ENST00000221315	neuron
chr19_52033121_52033719_-	ENSG00000256087	ENST00000221315	neuron
chr19_52033425_52033719_-	ENSG00000256087	ENST00000221315	neuron
chr19_52113073_52114817_-	ENSG00000204611	ENST00000600228	neuron
chr19_52113881_52114817_-	ENSG00000204611	ENST00000600228	neuron
chr19_52114401_52114817_-	ENSG00000204611	ENST00000600228	neuron
chr19_52612378_52613013_-	ENSG00000167766	ENST00000301096	ENST00000536937	ENST00000597161	neuron
chr19_52612953_52613013_-	ENSG00000167766	ENST00000301096	ENST00000536937	ENST00000597161	neuron
chr19_52614157_52614621_-	ENSG00000167766	ENST00000536937	ENST00000597161	neuron
chr19_52614435_52614621_-	ENSG00000167766	ENST00000536937	ENST00000597161	neuron
chr19_53134936_53140307_-	ENSG00000197937	ENST00000334197	neuron
chr19_53138703_53140307_-	ENSG00000197937	ENST00000452676	neuron
chr19_54351383_54355267_-	ENSG00000167613	ENST00000391742	neuron
chr19_54353624_54355267_-	ENSG00000167613	ENST00000391742	neuron
chr19_55132825_55132914_-	ENSG00000105048	ENST00000587465	neuron
chr19_55364384_55366006_-	ENSG00000095752	ENST00000264563	neuron
chr19_55364544_55366006_-	ENSG00000095752	ENST00000264563	neuron
chr19_55365557_55366006_-	ENSG00000095752	ENST00000585513	ENST00000264563	neuron
chr19_55399744_55401435_-	ENSG00000108106	ENST00000264552	neuron
chr19_55400161_55401435_-	ENSG00000108106	ENST00000264552	neuron
chr19_55401282_55401435_-	ENSG00000108106	ENST00000264552	neuron
chr19_56219669_56221574_-	ENSG00000131848	ENST00000391713	neuron
chr19_56221304_56221574_-	ENSG00000131848	ENST00000592355	ENST00000391713	neuron
chr19_56221410_56221574_-	ENSG00000131848	ENST00000592355	ENST00000391713	neuron
chr19_57807081_57808039_-	ENSG00000178935	ENST00000391701	neuron
chr19_57807587_57808039_-	ENSG00000178935	ENST00000391701	neuron
chr19_57807867_57808039_-	ENSG00000178935	ENST00000391701	neuron
chr19_57977052_57978300_-	ENSG00000166704	ENST00000341164	neuron
chr19_57977487_57978300_-	ENSG00000166704	ENST00000341164	neuron
chr2_663880_669579_-	ENSG00000151353	ENST00000281017	neuron
chr2_667900_669579_-	ENSG00000151353	ENST00000281017	neuron
chr2_667963_669579_-	ENSG00000151353	ENST00000281017	ENST00000355654	neuron
chr2_669211_669579_-	ENSG00000151353	ENST00000281017	neuron
chr2_1631886_1634203_-	ENSG00000130508	ENST00000252804	neuron
chr2_1633829_1634203_-	ENSG00000130508	ENST00000252804	neuron
chr2_1633895_1634203_-	ENSG00000130508	ENST00000252804	neuron
chr2_3497360_3498962_-	ENSG00000182551	ENST00000327435	neuron
chr2_3497906_3498962_-	ENSG00000182551	ENST00000327435	neuron
chr2_3498234_3498962_-	ENSG00000182551	ENST00000327435	neuron
chr2_3498452_3498962_-	ENSG00000182551	ENST00000382093	ENST00000327435	neuron
chr2_3498793_3498962_-	ENSG00000182551	ENST00000327435	neuron
chr2_8852679_8858678_-	ENSG00000143797	ENST00000305997	neuron
chr2_8857092_8858678_-	ENSG00000143797	ENST00000305997	neuron
chr2_8858122_8858678_-	ENSG00000143797	ENST00000305997	neuron
chr2_9488454_9490176_-	ENSG00000151694	ENST00000310823	neuron
chr2_9488485_9490176_-	ENSG00000151694	ENST00000310823	neuron
chr2_9488582_9490176_-	ENSG00000151694	ENST00000310823	neuron
chr2_9583969_9585285_-	ENSG00000134308	ENST00000238081	neuron
chr2_9584615_9585285_-	ENSG00000134308	ENST00000238081	neuron
chr2_9584986_9585285_-	ENSG00000134308	ENST00000238081	neuron
chr2_10056476_10058852_-	ENSG00000205795	ENST00000381813	neuron
chr2_10056784_10058852_-	ENSG00000205795	ENST00000381813	neuron
chr2_10056946_10058852_-	ENSG00000205795	ENST00000381813	neuron
chr2_10057062_10058852_-	ENSG00000205795	ENST00000381813	neuron
chr2_10057168_10058852_-	ENSG00000205795	ENST00000381813	neuron
chr2_10439967_10440723_-	ENSG00000115758	ENST00000234111	neuron
chr2_10440361_10440723_-	ENSG00000115758	ENST00000234111	neuron
chr2_10570765_10572070_-	ENSG00000115761	ENST00000345985	neuron
chr2_10571656_10572070_-	ENSG00000115761	ENST00000345985	neuron
chr2_10571925_10572070_-	ENSG00000115761	ENST00000345985	neuron
chr2_10783380_10784257_-	ENSG00000143870	ENST00000272227	neuron
chr2_10783818_10784257_-	ENSG00000143870	ENST00000272227	neuron
chr2_10783997_10784257_-	ENSG00000143870	ENST00000272227	neuron
chr2_11179760_11183436_-	ENSG00000134318	ENST00000315872	neuron
chr2_11180877_11183436_-	ENSG00000134318	ENST00000315872	neuron
chr2_16549458_16552935_-	ENSG00000197872	ENST00000381323	neuron
chr2_16550141_16552935_-	ENSG00000197872	ENST00000381323	neuron
chr2_16551750_16552935_-	ENSG00000197872	ENST00000381323	neuron
chr2_16552632_16552935_-	ENSG00000197872	ENST00000381323	neuron
chr2_17663811_17665498_-	ENSG00000163029	ENST00000351948	neuron
chr2_17663857_17665498_-	ENSG00000163029	ENST00000351948	neuron
chr2_17664084_17665498_-	ENSG00000163029	ENST00000351948	neuron
chr2_20032649_20033204_-	ENSG00000068697	ENST00000175091	neuron
chr2_20032719_20033204_-	ENSG00000068697	ENST00000175091	neuron
chr2_20033084_20033204_-	ENSG00000068697	ENST00000175091	neuron
chr2_20248690_20251584_-	ENSG00000055917	ENST00000338086	neuron
chr2_20248728_20251584_-	ENSG00000055917	ENST00000338086	ENST00000361078	neuron
chr2_20249747_20251584_-	ENSG00000055917	ENST00000338086	neuron
chr2_20250335_20251584_-	ENSG00000055917	ENST00000338086	neuron
chr2_20250984_20251584_-	ENSG00000055917	ENST00000338086	neuron
chr2_24115083_24115582_-	ENSG00000176732	ENST00000313213	neuron
chr2_24819168_24819931_-	ENSG00000138031	ENST00000260600	neuron
chr2_25227854_25234278_-	ENSG00000119772	ENST00000264709	neuron
chr2_25227888_25234278_-	ENSG00000119772	ENST00000264709	neuron
chr2_25232975_25234278_-	ENSG00000119772	ENST00000380746	ENST00000264709	neuron
chr2_25233435_25234278_-	ENSG00000119772	ENST00000264709	neuron
chr2_25733752_25742028_-	ENSG00000143970	ENST00000435504	neuron
chr2_25733903_25742028_-	ENSG00000143970	ENST00000435504	neuron
chr2_25737473_25742028_-	ENSG00000143970	ENST00000435504	neuron
chr2_25737755_25742028_-	ENSG00000143970	ENST00000336112	neuron
chr2_25740501_25742028_-	ENSG00000143970	ENST00000336112	neuron
chr2_25741920_25742028_-	ENSG00000143970	ENST00000404843	ENST00000336112	neuron
chr2_27650805_27653484_-	ENSG00000119760	ENST00000337768	neuron
chr2_27652264_27653484_-	ENSG00000119760	ENST00000337768	neuron
chr2_27653052_27653484_-	ENSG00000119760	ENST00000337768	ENST00000405491	neuron
chr2_27653238_27653484_-	ENSG00000119760	ENST00000337768	neuron
chr2_36843776_36849455_-	ENSG00000115808	ENST00000263918	neuron
chr2_36846161_36849455_-	ENSG00000115808	ENST00000263918	neuron
chr2_36846670_36849455_-	ENSG00000115808	ENST00000263918	neuron
chr2_36848596_36849455_-	ENSG00000115808	ENST00000263918	neuron
chr2_37099209_37107272_-	ENSG00000055332	ENST00000233057	neuron
chr2_37101765_37107272_-	ENSG00000055332	ENST00000233057	neuron
chr2_37106643_37107272_-	ENSG00000055332	ENST00000233057	neuron
chr2_37107181_37107272_-	ENSG00000055332	ENST00000233057	neuron
chr2_37201569_37201763_-	ENSG00000115816	ENST00000234170	neuron
chr2_37201600_37201763_-	ENSG00000115816	ENST00000234170	neuron
chr2_37201723_37201763_-	ENSG00000115816	ENST00000234170	neuron
chr2_37250490_37253176_-	ENSG00000115825	ENST00000234179	neuron
chr2_37250518_37253176_-	ENSG00000115825	ENST00000234179	neuron
chr2_37250709_37253176_-	ENSG00000115825	ENST00000234179	neuron
chr2_37641882_37645822_-	ENSG00000163171	ENST00000611976	neuron
chr2_37641944_37645822_-	ENSG00000163171	ENST00000295324	neuron
chr2_37642158_37645822_-	ENSG00000163171	ENST00000295324	neuron
chr2_37645155_37645822_-	ENSG00000163171	ENST00000295324	neuron
chr2_38067610_38070721_-	ENSG00000138061	ENST00000610745	neuron
chr2_38068087_38070721_-	ENSG00000138061	ENST00000610745	neuron
chr2_38293942_38295993_-	ENSG00000119787	ENST00000378954	neuron
chr2_38294860_38295993_-	ENSG00000119787	ENST00000378954	neuron
chr2_38295900_38295993_-	ENSG00000119787	ENST00000452935	ENST00000419554	ENST00000378954	ENST00000406122	neuron
chr2_38561977_38564181_-	ENSG00000143889	ENST00000409636	neuron
chr2_38564018_38564181_-	ENSG00000143889	ENST00000358367	neuron
chr2_38743588_38745132_-	ENSG00000115875	ENST00000313117	neuron
chr2_38744484_38745132_-	ENSG00000115875	ENST00000313117	neuron
chr2_38744892_38745132_-	ENSG00000115875	ENST00000409276	ENST00000313117	neuron
chr2_38744953_38745132_-	ENSG00000115875	ENST00000313117	neuron
chr2_38797726_38798298_-	ENSG00000163214	ENST00000457308	neuron
chr2_38798280_38798298_-	ENSG00000163214	ENST00000457308	neuron
chr2_39736036_39736734_-	ENSG00000138050	ENST00000505747	neuron
chr2_39736307_39736734_-	ENSG00000138050	ENST00000505747	neuron
chr2_40097273_40115252_-	ENSG00000183023	ENST00000332839	neuron
chr2_40097568_40115252_-	ENSG00000183023	ENST00000332839	neuron
chr2_40097787_40115252_-	ENSG00000183023	ENST00000332839	neuron
chr2_40112147_40115252_-	ENSG00000183023	ENST00000332839	neuron
chr2_40112254_40115252_-	ENSG00000183023	ENST00000332839	neuron
chr2_42349337_42351218_-	ENSG00000115944	ENST00000234301	neuron
chr2_42350491_42351218_-	ENSG00000115944	ENST00000234301	neuron
chr2_42350620_42351218_-	ENSG00000115944	ENST00000234301	neuron
chr2_43222401_43224318_-	ENSG00000152518	ENST00000282388	neuron
chr2_43223246_43224318_-	ENSG00000152518	ENST00000282388	neuron
chr2_43886223_43888599_-	ENSG00000138095	ENST00000260665	neuron
chr2_43887745_43888599_-	ENSG00000138095	ENST00000260665	neuron
chr2_43888497_43888599_-	ENSG00000138095	ENST00000260665	neuron
chr2_44317589_44321355_-	ENSG00000138078	ENST00000409411	neuron
chr2_44318762_44321355_-	ENSG00000138078	ENST00000409936	ENST00000409411	neuron
chr2_44320826_44321355_-	ENSG00000138078	ENST00000260648	neuron
chr2_45388679_45389309_-	ENSG00000068784	ENST00000263736	neuron
chr2_45388764_45389309_-	ENSG00000068784	ENST00000263736	neuron
chr2_45389138_45389309_-	ENSG00000068784	ENST00000263736	neuron
chr2_46901878_46905462_-	ENSG00000180398	ENST00000319466	neuron
chr2_55172546_55175789_-	ENSG00000162994	ENST00000401408	neuron
chr2_55175647_55175789_-	ENSG00000162994	ENST00000406076	ENST00000401408	neuron
chr2_55634069_55636236_-	ENSG00000138035	ENST00000447944	neuron
chr2_60451166_60452564_-	ENSG00000119866	ENST00000356842	ENST00000359629	neuron
chr2_60451775_60452564_-	ENSG00000119866	ENST00000489516	neuron
chr2_60452157_60452564_-	ENSG00000119866	ENST00000642439	neuron
chr2_60940221_60942394_-	ENSG00000162927	ENST00000316752	neuron
chr2_60940414_60942394_-	ENSG00000162927	ENST00000316752	neuron
chr2_61477935_61478819_-	ENSG00000082898	ENST00000401558	ENST00000451765	neuron
chr2_61478009_61478819_-	ENSG00000082898	ENST00000401558	ENST00000451765	neuron
chr2_61478706_61478819_-	ENSG00000082898	ENST00000406957	ENST00000401558	ENST00000451765	neuron
chr2_61868087_61868691_-	ENSG00000115484	ENST00000394440	neuron
chr2_61868126_61868691_-	ENSG00000115484	ENST00000544079	neuron
chr2_61868417_61868691_-	ENSG00000115484	ENST00000394440	neuron
chr2_63892145_63893429_-	ENSG00000143952	ENST00000272322	neuron
chr2_63892955_63893429_-	ENSG00000143952	ENST00000272322	neuron
chr2_64631620_64635926_-	ENSG00000179833	ENST00000313349	neuron
chr2_65086853_65088492_-	ENSG00000138069	ENST00000409784	neuron
chr2_65087870_65088492_-	ENSG00000138069	ENST00000398529	neuron
chr2_68041187_68042888_-	ENSG00000197223	ENST00000355848	neuron
chr2_68042199_68042888_-	ENSG00000197223	ENST00000407324	ENST00000355848	neuron
chr2_68129786_68131237_-	ENSG00000243667	ENST00000295121	neuron
chr2_68129863_68131237_-	ENSG00000243667	ENST00000295121	neuron
chr2_68131224_68131237_-	ENSG00000243667	ENST00000295121	neuron
chr2_69319779_69326188_-	ENSG00000198380	ENST00000357308	neuron
chr2_69321677_69326188_-	ENSG00000198380	ENST00000357308	neuron
chr2_69325275_69326188_-	ENSG00000198380	ENST00000357308	neuron
chr2_69325374_69326188_-	ENSG00000198380	ENST00000357308	neuron
chr2_69326063_69326188_-	ENSG00000198380	ENST00000357308	neuron
chr2_70295975_70297288_-	ENSG00000035141	ENST00000037869	neuron
chr2_70297165_70297288_-	ENSG00000035141	ENST00000037869	neuron
chr2_70297272_70297288_-	ENSG00000035141	ENST00000037869	neuron
chr2_70656783_70663424_-	ENSG00000075340	ENST00000264436	neuron
chr2_70661203_70663424_-	ENSG00000075340	ENST00000264436	neuron
chr2_70662129_70663424_-	ENSG00000075340	ENST00000407644	neuron
chr2_70663417_70663424_-	ENSG00000075340	ENST00000264436	neuron
chr2_71182737_71188478_-	ENSG00000124374	ENST00000244221	neuron
chr2_71184033_71188478_-	ENSG00000124374	ENST00000244221	neuron
chr2_71187302_71188478_-	ENSG00000124374	ENST00000244221	neuron
chr2_74152527_74156567_-	ENSG00000114978	ENST00000396049	neuron
chr2_74152568_74156567_-	ENSG00000114978	ENST00000396049	neuron
chr2_74153539_74156567_-	ENSG00000114978	ENST00000396049	neuron
chr2_74156085_74156567_-	ENSG00000114978	ENST00000396049	neuron
chr2_75662704_75664665_-	ENSG00000005436	ENST00000321027	neuron
chr2_85318026_85322735_-	ENSG00000152291	ENST00000377386	neuron
chr2_85544720_85549933_-	ENSG00000115486	ENST00000233838	neuron
chr2_85544844_85549933_-	ENSG00000115486	ENST00000233838	neuron
chr2_85545915_85549933_-	ENSG00000115486	ENST00000233838	neuron
chr2_85547375_85549933_-	ENSG00000115486	ENST00000233838	neuron
chr2_85549029_85549933_-	ENSG00000115486	ENST00000233838	neuron
chr2_85549070_85549933_-	ENSG00000115486	ENST00000233838	neuron
chr2_85549349_85549933_-	ENSG00000115486	ENST00000233838	neuron
chr2_85549848_85549933_-	ENSG00000115486	ENST00000233838	ENST00000430215	neuron
chr2_85605255_85608944_-	ENSG00000168887	ENST00000306336	neuron
chr2_85606656_85608944_-	ENSG00000168887	ENST00000306336	neuron
chr2_85607160_85608944_-	ENSG00000168887	ENST00000306336	neuron
chr2_85608262_85608944_-	ENSG00000168887	ENST00000306336	neuron
chr2_85837122_85840143_-	ENSG00000115525	ENST00000638572	neuron
chr2_85837590_85840143_-	ENSG00000115525	ENST00000638572	neuron
chr2_85839140_85840143_-	ENSG00000115525	ENST00000393805	ENST00000377332	neuron
chr2_86020215_86027422_-	ENSG00000068654	ENST00000263857	neuron
chr2_86020892_86027422_-	ENSG00000068654	ENST00000263857	neuron
chr2_86023710_86027422_-	ENSG00000068654	ENST00000263857	neuron
chr2_86024448_86027422_-	ENSG00000068654	ENST00000263857	neuron
chr2_86026330_86027422_-	ENSG00000068654	ENST00000263857	ENST00000409681	neuron
chr2_86213992_86217038_-	ENSG00000068615	ENST00000165698	ENST00000538924	neuron
chr2_86215053_86217038_-	ENSG00000068615	ENST00000165698	ENST00000538924	neuron
chr2_95085355_95087356_-	ENSG00000144029	ENST00000272418	neuron
chr2_95086351_95087356_-	ENSG00000144029	ENST00000272418	neuron
chr2_95087005_95087356_-	ENSG00000144029	ENST00000272418	neuron
chr2_95087195_95087356_-	ENSG00000144029	ENST00000272418	neuron
chr2_96248515_96253807_-	ENSG00000135956	ENST00000258439	neuron
chr2_96250496_96253807_-	ENSG00000135956	ENST00000258439	neuron
chr2_96250576_96253807_-	ENSG00000135956	ENST00000258439	neuron
chr2_96250927_96253807_-	ENSG00000135956	ENST00000258439	neuron
chr2_96251631_96253807_-	ENSG00000135956	ENST00000258439	ENST00000432959	neuron
chr2_96274335_96275011_-	ENSG00000144028	ENST00000323853	neuron
chr2_96274683_96275011_-	ENSG00000144028	ENST00000323853	neuron
chr2_96274725_96275011_-	ENSG00000144028	ENST00000323853	neuron
chr2_98599309_98600751_-	ENSG00000183513	ENST00000328709	neuron
chr2_98599385_98600751_-	ENSG00000183513	ENST00000328709	neuron
chr2_98600486_98600751_-	ENSG00000183513	ENST00000328709	neuron
chr2_98619105_98621430_-	ENSG00000071073	ENST00000414521	ENST00000264968	neuron
chr2_98619151_98621430_-	ENSG00000071073	ENST00000414521	ENST00000264968	neuron
chr2_98621135_98621430_-	ENSG00000071073	ENST00000414521	ENST00000264968	neuron
chr2_99318981_99319681_-	ENSG00000115514	ENST00000264255	neuron
chr2_99319026_99319681_-	ENSG00000115514	ENST00000264255	neuron
chr2_99545418_99551473_-	ENSG00000144218	ENST00000409236	neuron
chr2_99545852_99551473_-	ENSG00000144218	ENST00000409236	neuron
chr2_99547096_99551473_-	ENSG00000144218	ENST00000409236	neuron
chr2_99547252_99551473_-	ENSG00000144218	ENST00000317233	neuron
chr2_99547293_99551473_-	ENSG00000144218	ENST00000317233	neuron
chr2_99547850_99551473_-	ENSG00000144218	ENST00000317233	neuron
chr2_99550886_99551473_-	ENSG00000144218	ENST00000317233	neuron
chr2_100273408_100284297_-	ENSG00000170500	ENST00000393437	neuron
chr2_100283546_100284297_-	ENSG00000170500	ENST00000409647	neuron
chr2_101276091_101277237_-	ENSG00000163162	ENST00000295317	neuron
chr2_101276538_101277237_-	ENSG00000163162	ENST00000295317	neuron
chr2_101277069_101277237_-	ENSG00000163162	ENST00000295317	neuron
chr2_101345551_101350922_-	ENSG00000175874	ENST00000324768	neuron
chr2_101349563_101350922_-	ENSG00000175874	ENST00000324768	neuron
chr2_102714632_102718419_-	ENSG00000135953	ENST00000258436	neuron
chr2_102715843_102718419_-	ENSG00000135953	ENST00000258436	neuron
chr2_102717680_102718419_-	ENSG00000135953	ENST00000258436	neuron
chr2_105264360_105267382_-	ENSG00000135966	ENST00000393359	neuron
chr2_105264413_105267382_-	ENSG00000135966	ENST00000393359	neuron
chr2_105264457_105267382_-	ENSG00000135966	ENST00000393359	neuron
chr2_105359340_105361282_-	ENSG00000115641	ENST00000409177	neuron
chr2_105359503_105361282_-	ENSG00000115641	ENST00000409177	neuron
chr2_105359940_105361282_-	ENSG00000115641	ENST00000409177	neuron
chr2_105360811_105361282_-	ENSG00000115641	ENST00000322142	neuron
chr2_106093302_106094025_-	ENSG00000115652	ENST00000283148	neuron
chr2_106093427_106094025_-	ENSG00000115652	ENST00000283148	neuron
chr2_106093534_106094025_-	ENSG00000115652	ENST00000283148	neuron
chr2_110637529_110637963_-	ENSG00000169679	ENST00000302759	neuron
chr2_112736339_112738822_-	ENSG00000169607	ENST00000302450	neuron
chr2_117915477_117920342_-	ENSG00000125633	ENST00000319432	neuron
chr2_117915515_117920342_-	ENSG00000125633	ENST00000319432	neuron
chr2_117919594_117920342_-	ENSG00000125633	ENST00000319432	neuron
chr2_117919997_117920342_-	ENSG00000125633	ENST00000319432	neuron
chr2_120217480_120221923_-	ENSG00000226479	ENST00000426077	neuron
chr2_120220310_120221923_-	ENSG00000226479	ENST00000426077	neuron
chr2_120221358_120221923_-	ENSG00000226479	ENST00000426077	neuron
chr2_120221481_120221923_-	ENSG00000226479	ENST00000426077	neuron
chr2_121216666_121224340_-	ENSG00000115112	ENST00000263707	neuron
chr2_121337778_121340860_-	ENSG00000074054	ENST00000263710	neuron
chr2_121338040_121340860_-	ENSG00000074054	ENST00000263710	neuron
chr2_121339513_121340860_-	ENSG00000074054	ENST00000263710	neuron
chr2_121726944_121727723_-	ENSG00000155438	ENST00000285814	neuron
chr2_121727045_121727723_-	ENSG00000155438	ENST00000285814	neuron
chr2_121727346_121727723_-	ENSG00000155438	ENST00000285814	neuron
chr2_121727677_121727723_-	ENSG00000155438	ENST00000285814	neuron
chr2_127299333_127307578_-	ENSG00000169967	ENST00000409947	neuron
chr2_127300391_127307578_-	ENSG00000169967	ENST00000409947	neuron
chr2_127302998_127307578_-	ENSG00000169967	ENST00000409947	neuron
chr2_127307394_127307578_-	ENSG00000169967	ENST00000344908	neuron
chr2_127701021_127706322_-	ENSG00000136709	ENST00000322313	neuron
chr2_127703653_127706322_-	ENSG00000136709	ENST00000322313	neuron
chr2_127704210_127706322_-	ENSG00000136709	ENST00000322313	neuron
chr2_127705289_127706322_-	ENSG00000136709	ENST00000322313	neuron
chr2_127705503_127706322_-	ENSG00000136709	ENST00000322313	neuron
chr2_127705930_127706322_-	ENSG00000136709	ENST00000322313	neuron
chr2_127847657_127848106_-	ENSG00000144231	ENST00000272645	neuron
chr2_127861629_127865093_-	ENSG00000144233	ENST00000272647	neuron
chr2_127861935_127865093_-	ENSG00000144233	ENST00000272647	neuron
chr2_127862093_127865093_-	ENSG00000144233	ENST00000272647	neuron
chr2_130337934_130339119_-	ENSG00000136710	ENST00000259229	neuron
chr2_130338243_130339119_-	ENSG00000136710	ENST00000259229	neuron
chr2_132644664_132646044_-	ENSG00000150551	ENST00000397463	neuron
chr2_132644788_132646044_-	ENSG00000150551	ENST00000397463	neuron
chr2_132644853_132646044_-	ENSG00000150551	ENST00000397463	neuron
chr2_132645854_132646044_-	ENSG00000150551	ENST00000345008	neuron
chr2_135196968_135200341_-	ENSG00000121988	ENST00000264159	neuron
chr2_135199655_135200341_-	ENSG00000121988	ENST00000264159	neuron
chr2_140231422_140233185_-	ENSG00000168702	ENST00000389484	neuron
chr2_140231709_140233185_-	ENSG00000168702	ENST00000389484	neuron
chr2_143938067_143947051_-	ENSG00000121964	ENST00000392869	neuron
chr2_143946013_143947051_-	ENSG00000121964	ENST00000344850	neuron
chr2_143946830_143947051_-	ENSG00000121964	ENST00000344850	neuron
chr2_144384080_144389450_-	ENSG00000169554	ENST00000627532	neuron
chr2_144387639_144389450_-	ENSG00000169554	ENST00000627532	neuron
chr2_144388000_144388874_-	ENSG00000169554	ENST00000419938	ENST00000409487	neuron
chr2_144388112_144389450_-	ENSG00000169554	ENST00000440875	neuron
chr2_147930397_147935509_-	ENSG00000115947	ENST00000264169	neuron
chr2_149569601_149569973_-	ENSG00000168288	ENST00000303319	neuron
chr2_149569633_149569973_-	ENSG00000168288	ENST00000303319	neuron
chr2_149569873_149569973_-	ENSG00000168288	ENST00000303319	neuron
chr2_150468194_150469986_-	ENSG00000115963	ENST00000263895	neuron
chr2_150469122_150469986_-	ENSG00000115963	ENST00000263895	neuron
chr2_150469226_150469986_-	ENSG00000115963	ENST00000263895	neuron
chr2_152116800_152120573_-	ENSG00000115145	ENST00000263904	neuron
chr2_152118598_152120573_-	ENSG00000115145	ENST00000263904	neuron
chr2_152120417_152120573_-	ENSG00000115145	ENST00000263904	neuron
chr2_152120481_152120573_-	ENSG00000115145	ENST00000263904	neuron
chr2_152651731_152656305_-	ENSG00000196504	ENST00000545856	ENST00000410080	neuron
chr2_152655329_152656305_-	ENSG00000196504	ENST00000410080	neuron
chr2_152655523_152656305_-	ENSG00000196504	ENST00000410080	neuron
chr2_152656138_152656305_-	ENSG00000196504	ENST00000410080	neuron
chr2_156324431_156325743_-	ENSG00000153234	ENST00000339562	neuron
chr2_156325097_156325743_-	ENSG00000153234	ENST00000409572	neuron
chr2_156325556_156325743_-	ENSG00000153234	ENST00000339562	neuron
chr2_157318614_157321270_-	ENSG00000136541	ENST00000397283	neuron
chr2_157318646_157321270_-	ENSG00000136541	ENST00000397283	neuron
chr2_157320820_157321270_-	ENSG00000136541	ENST00000397283	neuron
chr2_157526823_157533917_-	ENSG00000123612	ENST00000243349	neuron
chr2_157531562_157533917_-	ENSG00000123612	ENST00000243349	neuron
chr2_159318978_159320264_-	ENSG00000123636	ENST00000392782	neuron
chr2_159768630_159771850_-	ENSG00000241399	ENST00000259053	neuron
chr2_159931990_159941777_-	ENSG00000153246	ENST00000283243	neuron
chr2_159937852_159941777_-	ENSG00000153246	ENST00000283243	neuron
chr2_164680193_164685945_-	ENSG00000082438	ENST00000375458	neuron
chr2_164683485_164685945_-	ENSG00000082438	ENST00000375458	neuron
chr2_164684725_164685945_-	ENSG00000082438	ENST00000342193	neuron
chr2_164684762_164685945_-	ENSG00000082438	ENST00000342193	neuron
chr2_164684801_164685945_-	ENSG00000082438	ENST00000342193	neuron
chr2_164685778_164685945_-	ENSG00000082438	ENST00000342193	neuron
chr2_164685821_164685945_-	ENSG00000082438	ENST00000342193	neuron
chr2_165873360_165874754_-	ENSG00000123607	ENST00000243344	neuron
chr2_165873922_165874754_-	ENSG00000123607	ENST00000243344	neuron
chr2_167954019_167955495_-	ENSG00000198648	ENST00000355999	neuron
chr2_167955316_167955495_-	ENSG00000198648	ENST00000355999	neuron
chr2_170990822_170993779_-	ENSG00000198586	ENST00000360843	neuron
chr2_170991229_170993779_-	ENSG00000198586	ENST00000360843	neuron
chr2_170992060_170993779_-	ENSG00000198586	ENST00000360843	neuron
chr2_170992276_170993779_-	ENSG00000198586	ENST00000360843	neuron
chr2_170993415_170993779_-	ENSG00000198586	ENST00000360843	neuron
chr2_170993715_170993779_-	ENSG00000198586	ENST00000360843	neuron
chr2_171317409_171324171_-	ENSG00000123600	ENST00000375258	neuron
chr2_171318341_171324171_-	ENSG00000123600	ENST00000375258	neuron
chr2_171319403_171324171_-	ENSG00000123600	ENST00000375258	neuron
chr2_171319650_171324171_-	ENSG00000123600	ENST00000375258	neuron
chr2_171319704_171324171_-	ENSG00000123600	ENST00000375258	neuron
chr2_171320685_171324171_-	ENSG00000123600	ENST00000375258	neuron
chr2_173900779_173909940_-	ENSG00000172845	ENST00000310015	neuron
chr2_173906460_173909940_-	ENSG00000172845	ENST00000310015	neuron
chr2_173906510_173909940_-	ENSG00000172845	ENST00000310015	neuron
chr2_173906556_173909940_-	ENSG00000172845	ENST00000310015	neuron
chr2_173908529_173909940_-	ENSG00000172845	ENST00000418194	ENST00000310015	neuron
chr2_173908715_173909940_-	ENSG00000172845	ENST00000310015	neuron
chr2_173909531_173909940_-	ENSG00000172845	ENST00000310015	neuron
chr2_173909751_173909940_-	ENSG00000172845	ENST00000310015	neuron
chr2_174072446_174075425_-	ENSG00000138430	ENST00000284719	neuron
chr2_174074605_174075425_-	ENSG00000138430	ENST00000284719	neuron
chr2_174075006_174075418_-	ENSG00000138430	ENST00000344357	ENST00000428402	ENST00000284719	neuron
chr2_174348021_174348496_-	ENSG00000138433	ENST00000342016	neuron
chr2_174348152_174348496_-	ENSG00000138433	ENST00000342016	neuron
chr2_174348366_174348496_-	ENSG00000138433	ENST00000342016	neuron
chr2_174559558_174562546_-	ENSG00000115935	ENST00000392547	neuron
chr2_174560781_174562100_-	ENSG00000115935	ENST00000272746	neuron
chr2_174798812_174800115_-	ENSG00000128656	ENST00000409900	neuron
chr2_174799367_174800115_-	ENSG00000128656	ENST00000295497	neuron
chr2_174799492_174800115_-	ENSG00000128656	ENST00000295497	neuron
chr2_175177881_175178287_-	ENSG00000154518	ENST00000284727	neuron
chr2_175178143_175178287_-	ENSG00000154518	ENST00000392541	ENST00000284727	neuron
chr2_175178191_175178287_-	ENSG00000154518	ENST00000284727	neuron
chr2_175923863_175929966_-	ENSG00000144320	ENST00000272748	neuron
chr2_175927735_175929966_-	ENSG00000144320	ENST00000272748	neuron
chr2_175928293_175929966_-	ENSG00000144320	ENST00000272748	neuron
chr2_175929175_175929966_-	ENSG00000144320	ENST00000272748	neuron
chr2_175929772_175929966_-	ENSG00000144320	ENST00000272748	neuron
chr2_175929940_175929966_-	ENSG00000144320	ENST00000272748	neuron
chr2_177548997_177550765_-	ENSG00000196659	ENST00000408939	neuron
chr2_177550142_177550765_-	ENSG00000196659	ENST00000408939	neuron
chr2_177550633_177550765_-	ENSG00000196659	ENST00000408939	neuron
chr2_177612991_177616703_-	ENSG00000197557	ENST00000355689	neuron
chr2_177613821_177616703_-	ENSG00000197557	ENST00000355689	neuron
chr2_177614299_177616703_-	ENSG00000197557	ENST00000355689	neuron
chr2_177614756_177616703_-	ENSG00000197557	ENST00000355689	neuron
chr2_177615816_177616703_-	ENSG00000197557	ENST00000355689	neuron
chr2_177616002_177616703_-	ENSG00000197557	ENST00000355689	neuron
chr2_177616254_177616703_-	ENSG00000197557	ENST00000355689	neuron
chr2_178431409_178432096_-	ENSG00000180228	ENST00000325748	neuron
chr2_178431545_178432096_-	ENSG00000180228	ENST00000325748	neuron
chr2_178463663_178465769_-	ENSG00000079150	ENST00000424785	neuron
chr2_178465601_178465769_-	ENSG00000079150	ENST00000424785	neuron
chr2_179101680_179109898_-	ENSG00000187231	ENST00000428443	neuron
chr2_179102411_179109898_-	ENSG00000187231	ENST00000428443	neuron
chr2_179102521_179109898_-	ENSG00000187231	ENST00000428443	neuron
chr2_179108652_179109898_-	ENSG00000187231	ENST00000428443	neuron
chr2_179108801_179109898_-	ENSG00000187231	ENST00000428443	neuron
chr2_179109304_179109898_-	ENSG00000187231	ENST00000428443	neuron
chr2_182833274_182834848_-	ENSG00000162998	ENST00000295113	neuron
chr2_182834010_182834848_-	ENSG00000162998	ENST00000295113	neuron
chr2_182909114_182925701_-	ENSG00000061676	ENST00000361354	neuron
chr2_182916502_182925701_-	ENSG00000061676	ENST00000361354	neuron
chr2_182921700_182925701_-	ENSG00000061676	ENST00000361354	neuron
chr2_182924821_182925701_-	ENSG00000061676	ENST00000361354	neuron
chr2_182924876_182925701_-	ENSG00000061676	ENST00000360982	neuron
chr2_187343128_187346183_-	ENSG00000064989	ENST00000409998	neuron
chr2_187343962_187346183_-	ENSG00000064989	ENST00000392370	neuron
chr2_187345105_187346183_-	ENSG00000064989	ENST00000392370	neuron
chr2_187464212_187466935_-	ENSG00000003436	ENST00000233156	neuron
chr2_187464347_187466935_-	ENSG00000003436	ENST00000233156	neuron
chr2_189770268_189771766_-	ENSG00000128699	ENST00000392349	neuron
chr2_189770322_189771766_-	ENSG00000128699	ENST00000325795	neuron
chr2_189771312_189771766_-	ENSG00000128699	ENST00000325795	neuron
chr2_190203919_190205116_-	ENSG00000198130	ENST00000359678	ENST00000392332	neuron
chr2_190204627_190205116_-	ENSG00000198130	ENST00000359678	ENST00000392332	neuron
chr2_190204910_190205116_-	ENSG00000198130	ENST00000359678	ENST00000392332	neuron
chr2_190506894_190509188_-	ENSG00000189362	ENST00000409150	neuron
chr2_190507128_190509188_-	ENSG00000189362	ENST00000409150	neuron
chr2_190508646_190509188_-	ENSG00000189362	ENST00000409150	neuron
chr2_190969148_190970702_-	ENSG00000115415	ENST00000361099	neuron
chr2_190969986_190970702_-	ENSG00000115415	ENST00000361099	neuron
chr2_196133565_196137446_-	ENSG00000081320	ENST00000263955	neuron
chr2_196133714_196137446_-	ENSG00000081320	ENST00000263955	neuron
chr2_196133756_196137446_-	ENSG00000081320	ENST00000263955	neuron
chr2_196133924_196137446_-	ENSG00000081320	ENST00000263955	neuron
chr2_196135365_196137446_-	ENSG00000081320	ENST00000263955	neuron
chr2_196763031_196764562_-	ENSG00000119041	ENST00000263956	neuron
chr2_196763946_196764562_-	ENSG00000119041	ENST00000263956	neuron
chr2_196764381_196764562_-	ENSG00000119041	ENST00000263956	neuron
chr2_196764427_196764562_-	ENSG00000119041	ENST00000263956	neuron
chr2_196833003_196841233_-	ENSG00000197121	ENST00000354764	neuron
chr2_196833109_196841233_-	ENSG00000197121	ENST00000354764	neuron
chr2_196833271_196841233_-	ENSG00000197121	ENST00000354764	neuron
chr2_196835583_196841233_-	ENSG00000197121	ENST00000354764	neuron
chr2_196836265_196841233_-	ENSG00000197121	ENST00000354764	neuron
chr2_197389764_197392302_-	ENSG00000115524	ENST00000335508	neuron
chr2_197391819_197392302_-	ENSG00000115524	ENST00000335508	neuron
chr2_197391976_197392302_-	ENSG00000115524	ENST00000335508	neuron
chr2_199928915_199933066_-	ENSG00000162971	ENST00000354611	neuron
chr2_199932892_199933066_-	ENSG00000162971	ENST00000354611	neuron
chr2_199932990_199933066_-	ENSG00000162971	ENST00000354611	neuron
chr2_200908972_200911300_-	ENSG00000115942	ENST00000234296	neuron
chr2_200908998_200911300_-	ENSG00000115942	ENST00000234296	neuron
chr2_200910172_200911300_-	ENSG00000115942	ENST00000234296	neuron
chr2_200910481_200911300_-	ENSG00000115942	ENST00000234296	neuron
chr2_200910883_200911300_-	ENSG00000115942	ENST00000234296	neuron
chr2_200973717_200981269_-	ENSG00000155744	ENST00000418596	neuron
chr2_200976986_200981269_-	ENSG00000155744	ENST00000418596	neuron
chr2_200981022_200981269_-	ENSG00000155744	ENST00000418596	neuron
chr2_201377206_201380542_-	ENSG00000115993	ENST00000332624	neuron
chr2_201379347_201380542_-	ENSG00000115993	ENST00000332624	neuron
chr2_201379385_201380542_-	ENSG00000115993	ENST00000332624	neuron
chr2_201379851_201380542_-	ENSG00000115993	ENST00000332624	neuron
chr2_201380218_201380542_-	ENSG00000115993	ENST00000332624	neuron
chr2_201380381_201380542_-	ENSG00000115993	ENST00000332624	neuron
chr2_202874254_202880859_-	ENSG00000138442	ENST00000261015	neuron
chr2_202874788_202880859_-	ENSG00000138442	ENST00000261015	neuron
chr2_202875043_202880859_-	ENSG00000138442	ENST00000261015	neuron
chr2_202875182_202880859_-	ENSG00000138442	ENST00000261015	neuron
chr2_202880607_202880859_-	ENSG00000138442	ENST00000261015	neuron
chr2_202880645_202880859_-	ENSG00000138442	ENST00000261015	neuron
chr2_203433681_203439436_-	ENSG00000173166	ENST00000319170	neuron
chr2_203433818_203439436_-	ENSG00000173166	ENST00000319170	neuron
chr2_203435095_203439436_-	ENSG00000173166	ENST00000319170	neuron
chr2_203435898_203439436_-	ENSG00000173166	ENST00000319170	neuron
chr2_203438941_203439436_-	ENSG00000173166	ENST00000319170	neuron
chr2_206121972_206124184_-	ENSG00000023228	ENST00000233190	neuron
chr2_206123096_206124184_-	ENSG00000023228	ENST00000455934	neuron
chr2_206123910_206124184_-	ENSG00000023228	ENST00000233190	neuron
chr2_206123957_206124184_-	ENSG00000023228	ENST00000233190	neuron
chr2_207074142_207081212_-	ENSG00000118263	ENST00000309446	neuron
chr2_207075101_207081212_-	ENSG00000118263	ENST00000309446	neuron
chr2_207078462_207081212_-	ENSG00000118263	ENST00000309446	neuron
chr2_207080338_207081212_-	ENSG00000118263	ENST00000309446	ENST00000423015	neuron
chr2_207762583_207766981_-	ENSG00000163251	ENST00000295417	neuron
chr2_210021421_210022948_-	ENSG00000144445	ENST00000281772	neuron
chr2_210021452_210022948_-	ENSG00000144445	ENST00000281772	neuron
chr2_210022332_210022948_-	ENSG00000144445	ENST00000281772	neuron
chr2_210431248_210434486_-	ENSG00000115365	ENST00000441020	neuron
chr2_210433243_210434486_-	ENSG00000115365	ENST00000441020	neuron
chr2_210433516_210434486_-	ENSG00000115365	ENST00000441020	neuron
chr2_210434076_210434486_-	ENSG00000115365	ENST00000441020	neuron
chr2_214725645_214728675_-	ENSG00000138376	ENST00000260947	neuron
chr2_214726481_214728675_-	ENSG00000138376	ENST00000260947	neuron
chr2_214726631_214728675_-	ENSG00000138376	ENST00000260947	neuron
chr2_215360855_215361554_-	ENSG00000115414	ENST00000354785	ENST00000323926	neuron
chr2_215942592_215944862_-	ENSG00000118242	ENST00000263268	neuron
chr2_215942786_215944862_-	ENSG00000118242	ENST00000263268	neuron
chr2_215942839_215944862_-	ENSG00000118242	ENST00000263268	neuron
chr2_216672104_216676750_-	ENSG00000115461	ENST00000233813	neuron
chr2_216672302_216676750_-	ENSG00000115461	ENST00000233813	neuron
chr2_216672811_216676750_-	ENSG00000115461	ENST00000233813	neuron
chr2_216675103_216676750_-	ENSG00000115461	ENST00000233813	neuron
chr2_216676619_216676750_-	ENSG00000115461	ENST00000233813	neuron
chr2_217799782_217804458_-	ENSG00000079308	ENST00000171887	neuron
chr2_217802778_217804458_-	ENSG00000079308	ENST00000446688	ENST00000171887	neuron
chr2_217803802_217804458_-	ENSG00000079308	ENST00000171887	neuron
chr2_218637179_218638338_-	ENSG00000115568	ENST00000411696	neuron
chr2_218637915_218638338_-	ENSG00000115568	ENST00000449707	neuron
chr2_218637961_218638338_-	ENSG00000115568	ENST00000411696	neuron
chr2_219249710_219250351_-	ENSG00000127824	ENST00000248437	neuron
chr2_219250285_219250351_-	ENSG00000127824	ENST00000248437	neuron
chr2_219250334_219250351_-	ENSG00000127824	ENST00000248437	neuron
chr2_222571486_222571870_-	ENSG00000116120	ENST00000281828	neuron
chr2_222571685_222571870_-	ENSG00000116120	ENST00000281828	neuron
chr2_222571745_222571870_-	ENSG00000116120	ENST00000281828	neuron
chr2_223975054_223975866_-	ENSG00000135919	ENST00000258405	neuron
chr2_223975105_223975866_-	ENSG00000135919	ENST00000258405	neuron
chr2_223975152_223975866_-	ENSG00000135919	ENST00000409840	neuron
chr2_224470149_224474244_-	ENSG00000036257	ENST00000264414	neuron
chr2_224472741_224474244_-	ENSG00000036257	ENST00000264414	neuron
chr2_224473900_224474244_-	ENSG00000036257	ENST00000409096	ENST00000264414	neuron
chr2_224473937_224474244_-	ENSG00000036257	ENST00000409096	neuron
chr2_227683765_227687396_-	ENSG00000135917	ENST00000644224	neuron
chr2_229763838_229767553_-	ENSG00000153827	ENST00000283943	neuron
chr2_229766370_229767553_-	ENSG00000153827	ENST00000283943	neuron
chr2_229767214_229767553_-	ENSG00000153827	ENST00000283943	neuron
chr2_231453530_231455190_-	ENSG00000115053	ENST00000322723	neuron
chr2_231454050_231455190_-	ENSG00000115053	ENST00000322723	neuron
chr2_231454751_231455190_-	ENSG00000115053	ENST00000322723	neuron
chr2_231454973_231455190_-	ENSG00000115053	ENST00000322723	neuron
chr2_233836694_233837576_-	ENSG00000123485	ENST00000411486	neuron
chr2_234493040_234495805_-	ENSG00000188042	ENST00000339728	ENST00000390645	neuron
chr2_236165235_236165913_-	ENSG00000168505	ENST00000306318	neuron
chr2_239957371_239961117_-	ENSG00000130414	ENST00000252711	neuron
chr2_239959044_239961117_-	ENSG00000130414	ENST00000252711	neuron
chr2_239959580_239961117_-	ENSG00000130414	ENST00000252711	neuron
chr2_239960735_239961117_-	ENSG00000130414	ENST00000404554	ENST00000252711	neuron
chr2_241227263_241229600_-	ENSG00000115677	ENST00000391975	ENST00000310931	neuron
chr2_241227290_241229600_-	ENSG00000115677	ENST00000310931	neuron
chr2_241229211_241229600_-	ENSG00000115677	ENST00000391976	neuron
chr2_241492673_241495661_-	ENSG00000115694	ENST00000316586	neuron
chr2_241492885_241495661_-	ENSG00000115694	ENST00000316586	neuron
chr2_241493388_241495661_-	ENSG00000115694	ENST00000316586	neuron
chr2_241494711_241495661_-	ENSG00000115694	ENST00000535007	ENST00000316586	neuron
chr2_241495012_241495661_-	ENSG00000115694	ENST00000401869	ENST00000316586	neuron
chr20_435479_438585_-	ENSG00000125875	ENST00000354200	neuron
chr20_436285_438585_-	ENSG00000125875	ENST00000354200	neuron
chr20_438486_438585_-	ENSG00000125875	ENST00000354200	neuron
chr20_472497_483960_-	ENSG00000101266	ENST00000217244	neuron
chr20_480424_483960_-	ENSG00000101266	ENST00000217244	neuron
chr20_481092_483960_-	ENSG00000101266	ENST00000217244	ENST00000349736	neuron
chr20_482688_483960_-	ENSG00000101266	ENST00000642689	ENST00000645234	ENST00000217244	neuron
chr20_483790_483960_-	ENSG00000101266	ENST00000647348	neuron
chr20_1442161_1443748_-	ENSG00000088833	ENST00000216879	neuron
chr20_1443504_1443748_-	ENSG00000088833	ENST00000216879	neuron
chr20_3927308_3934062_-	ENSG00000101236	ENST00000336095	neuron
chr20_3930158_3934062_-	ENSG00000101236	ENST00000336095	neuron
chr20_3933009_3934062_-	ENSG00000101236	ENST00000336095	neuron
chr20_3933442_3934062_-	ENSG00000101236	ENST00000336095	neuron
chr20_3933575_3934062_-	ENSG00000101236	ENST00000336095	neuron
chr20_4780022_4784272_-	ENSG00000101265	ENST00000379376	neuron
chr20_4783940_4784272_-	ENSG00000101265	ENST00000379376	neuron
chr20_4852355_4856971_-	ENSG00000089057	ENST00000338244	neuron
chr20_4855077_4856971_-	ENSG00000089057	ENST00000338244	neuron
chr20_4855491_4856971_-	ENSG00000089057	ENST00000338244	neuron
chr20_4856872_4856971_-	ENSG00000089057	ENST00000338244	neuron
chr20_5114952_5115282_-	ENSG00000132646	ENST00000379143	neuron
chr20_5114998_5115282_-	ENSG00000132646	ENST00000379143	neuron
chr20_5115080_5115282_-	ENSG00000132646	ENST00000379143	neuron
chr20_6074844_6077172_-	ENSG00000101311	ENST00000217289	neuron
chr20_6075288_6077172_-	ENSG00000101311	ENST00000217289	neuron
chr20_6076024_6077172_-	ENSG00000101311	ENST00000217289	neuron
chr20_7977347_7982250_-	ENSG00000125827	ENST00000246024	neuron
chr20_7977433_7982250_-	ENSG00000125827	ENST00000246024	neuron
chr20_7977693_7982250_-	ENSG00000125827	ENST00000246024	neuron
chr20_7981173_7982250_-	ENSG00000125827	ENST00000246024	neuron
chr20_7981392_7982250_-	ENSG00000125827	ENST00000246024	neuron
chr20_7982142_7982250_-	ENSG00000125827	ENST00000246024	neuron
chr20_10401008_10405246_-	ENSG00000125863	ENST00000347364	neuron
chr20_10401611_10405246_-	ENSG00000125863	ENST00000347364	neuron
chr20_10404924_10405246_-	ENSG00000125863	ENST00000347364	neuron
chr20_10405183_10405246_-	ENSG00000125863	ENST00000399054	ENST00000347364	neuron
chr20_14323997_14325556_-	ENSG00000125848	ENST00000341420	neuron
chr20_14324113_14325556_-	ENSG00000125848	ENST00000341420	neuron
chr20_14324998_14325556_-	ENSG00000125848	ENST00000341420	neuron
chr20_18486539_18489763_-	ENSG00000089050	ENST00000337227	neuron
chr20_18487376_18489763_-	ENSG00000089050	ENST00000337227	neuron
chr20_23374479_23377375_-	ENSG00000125814	ENST00000377026	neuron
chr20_23374521_23377375_-	ENSG00000125814	ENST00000377026	neuron
chr20_25612934_25615924_-	ENSG00000170191	ENST00000304788	neuron
chr20_25613574_25615924_-	ENSG00000170191	ENST00000304788	neuron
chr20_25614353_25615924_-	ENSG00000170191	ENST00000304788	neuron
chr20_32443051_32447595_-	ENSG00000197183	ENST00000359676	neuron
chr20_32447132_32447595_-	ENSG00000197183	ENST00000359676	neuron
chr20_33702747_33707705_-	ENSG00000101417	ENST00000409299	neuron
chr20_33707302_33707705_-	ENSG00000101417	ENST00000344022	ENST00000409299	neuron
chr20_33707560_33707705_-	ENSG00000101417	ENST00000217398	ENST00000409299	neuron
chr20_34088297_34089729_-	ENSG00000125977	ENST00000374980	neuron
chr20_34089433_34089729_-	ENSG00000125977	ENST00000374980	neuron
chr20_36651765_36653519_-	ENSG00000101079	ENST00000349004	neuron
chr20_36653107_36653519_-	ENSG00000101079	ENST00000349004	neuron
chr20_36653211_36653519_-	ENSG00000101079	ENST00000349004	neuron
chr20_36653424_36653519_-	ENSG00000101079	ENST00000349004	neuron
chr20_36890216_36892931_-	ENSG00000101347	ENST00000646673	neuron
chr20_36890883_36892931_-	ENSG00000101347	ENST00000262878	neuron
chr20_36996348_36998758_-	ENSG00000080839	ENST00000373664	neuron
chr20_36997787_36998758_-	ENSG00000080839	ENST00000373664	neuron
chr20_36998079_36998758_-	ENSG00000080839	ENST00000373664	neuron
chr20_37517405_37518910_-	ENSG00000166619	ENST00000373537	neuron
chr20_37518709_37518910_-	ENSG00000166619	ENST00000373537	neuron
chr20_37518831_37518910_-	ENSG00000166619	ENST00000373537	neuron
chr20_40685847_40687878_-	ENSG00000204103	ENST00000373313	neuron
chr20_40685934_40687878_-	ENSG00000204103	ENST00000373313	neuron
chr20_41178437_41185190_-	ENSG00000174306	ENST00000309060	neuron
chr20_41184820_41184925_-	ENSG00000174306	ENST00000558993	ENST00000560361	ENST00000309060	ENST00000544979	ENST00000559234	ENST00000560364	neuron
chr20_41402100_41404592_-	ENSG00000124177	ENST00000373233	neuron
chr20_41402285_41404592_-	ENSG00000124177	ENST00000373233	neuron
chr20_41402530_41404592_-	ENSG00000124177	ENST00000373233	neuron
chr20_41402586_41404592_-	ENSG00000124177	ENST00000373233	neuron
chr20_44195930_44197051_-	ENSG00000132823	ENST00000255174	neuron
chr20_44196495_44197051_-	ENSG00000132823	ENST00000372970	ENST00000255174	neuron
chr20_44196913_44197051_-	ENSG00000132823	ENST00000255174	neuron
chr20_44302831_44306624_-	ENSG00000197296	ENST00000396825	neuron
chr20_44497430_44500295_-	ENSG00000132824	ENST00000342374	neuron
chr20_44498947_44500295_-	ENSG00000132824	ENST00000342374	neuron
chr20_44499529_44500295_-	ENSG00000132824	ENST00000342374	neuron
chr20_44499599_44500295_-	ENSG00000132824	ENST00000342374	neuron
chr20_44499872_44500295_-	ENSG00000132824	ENST00000342374	neuron
chr20_44500126_44500295_-	ENSG00000132824	ENST00000342374	neuron
chr20_44500189_44500295_-	ENSG00000132824	ENST00000342374	neuron
chr20_44942129_44943108_-	ENSG00000025772	ENST00000372813	neuron
chr20_44942219_44943108_-	ENSG00000025772	ENST00000372813	neuron
chr20_44942919_44943108_-	ENSG00000025772	ENST00000372813	neuron
chr20_45325291_45327263_-	ENSG00000124145	ENST00000372733	neuron
chr20_45326617_45327263_-	ENSG00000124145	ENST00000372733	neuron
chr20_46345983_46350393_-	ENSG00000080189	ENST00000372230	neuron
chr20_46349471_46350393_-	ENSG00000080189	ENST00000372230	neuron
chr20_46349527_46350393_-	ENSG00000080189	ENST00000243896	neuron
chr20_46349716_46350393_-	ENSG00000080189	ENST00000243896	neuron
chr20_46685531_46686752_-	ENSG00000172315	ENST00000372102	ENST00000372114	neuron
chr20_46686261_46686752_-	ENSG00000172315	ENST00000372102	ENST00000372114	neuron
chr20_46686645_46686752_-	ENSG00000172315	ENST00000372102	ENST00000372114	neuron
chr20_49113324_49114877_-	ENSG00000124214	ENST00000371828	neuron
chr20_49113513_49114877_-	ENSG00000124214	ENST00000340954	neuron
chr20_49113871_49114877_-	ENSG00000124214	ENST00000340954	neuron
chr20_49363876_49372982_-	ENSG00000158445	ENST00000371741	neuron
chr20_49371276_49372982_-	ENSG00000158445	ENST00000371741	neuron
chr20_49371474_49372982_-	ENSG00000158445	ENST00000371741	neuron
chr20_49503873_49507919_-	ENSG00000124212	ENST00000244043	neuron
chr20_49632944_49636311_-	ENSG00000158470	ENST00000371711	neuron
chr20_49635834_49636311_-	ENSG00000158470	ENST00000371711	neuron
chr20_49903390_49905618_-	ENSG00000158480	ENST00000289431	neuron
chr20_49904829_49905618_-	ENSG00000158480	ENST00000289431	neuron
chr20_51596512_51601210_-	ENSG00000054793	ENST00000311637	neuron
chr20_51596729_51601210_-	ENSG00000054793	ENST00000311637	neuron
chr20_51596778_51601210_-	ENSG00000054793	ENST00000311637	neuron
chr20_51600863_51601210_-	ENSG00000054793	ENST00000311637	neuron
chr20_57648391_57652052_-	ENSG00000124225	ENST00000265626	neuron
chr20_57651061_57652052_-	ENSG00000124225	ENST00000265626	neuron
chr20_59028679_59030305_-	ENSG00000124172	ENST00000395659	neuron
chr20_59030301_59030305_-	ENSG00000124172	ENST00000395659	neuron
chr20_59033144_59035006_-	ENSG00000101166	ENST00000355937	neuron
chr20_59033433_59035006_-	ENSG00000101166	ENST00000355937	neuron
chr20_59034275_59035006_-	ENSG00000101166	ENST00000355937	neuron
chr20_59034349_59035006_-	ENSG00000101166	ENST00000355937	neuron
chr20_59034477_59035006_-	ENSG00000101166	ENST00000355937	neuron
chr20_59034820_59035006_-	ENSG00000101166	ENST00000355937	neuron
chr20_59936664_59939031_-	ENSG00000132825	ENST00000370996	neuron
chr20_59936839_59939031_-	ENSG00000132825	ENST00000370996	neuron
chr20_61974787_61976167_-	ENSG00000130699	ENST00000252996	neuron
chr20_62388631_62390970_-	ENSG00000149679	ENST00000279101	neuron
chr20_62388868_62390970_-	ENSG00000149679	ENST00000279101	neuron
chr20_62390700_62390970_-	ENSG00000149679	ENST00000279101	neuron
chr20_62841047_62841974_-	ENSG00000101190	ENST00000335351	neuron
chr20_62841116_62841974_-	ENSG00000101190	ENST00000335351	neuron
chr20_62841360_62841974_-	ENSG00000101190	ENST00000335351	neuron
chr20_62841528_62841974_-	ENSG00000101190	ENST00000335351	neuron
chr20_62841651_62841974_-	ENSG00000101190	ENST00000335351	neuron
chr20_62877742_62879232_-	ENSG00000101191	ENST00000266070	neuron
chr20_62878123_62879232_-	ENSG00000101191	ENST00000266070	neuron
chr20_63698636_63700442_-	ENSG00000101246	ENST00000612256	ENST00000614942	neuron
chr20_63699455_63700442_-	ENSG00000101246	ENST00000618838	ENST00000612157	neuron
chr20_63699490_63700442_-	ENSG00000101246	ENST00000612256	ENST00000612157	ENST00000614942	neuron
chr20_63700310_63700442_-	ENSG00000101246	ENST00000607873	ENST00000612157	ENST00000614942	neuron
chr21_14371114_14373616_-	ENSG00000155304	ENST00000285667	neuron
chr21_14372841_14373616_-	ENSG00000155304	ENST00000285667	neuron
chr21_17792809_17793414_-	ENSG00000154642	ENST00000400559	ENST00000284881	neuron
chr21_17793230_17793414_-	ENSG00000154642	ENST00000400559	ENST00000284881	ENST00000400558	neuron
chr21_25880530_25881669_-	ENSG00000142192	ENST00000346798	neuron
chr21_25880795_25881669_-	ENSG00000142192	ENST00000346798	neuron
chr21_26466204_26468500_-	ENSG00000166265	ENST00000299340	neuron
chr21_26467268_26468500_-	ENSG00000166265	ENST00000299340	neuron
chr21_26468033_26468500_-	ENSG00000166265	ENST00000299340	neuron
chr21_26835746_26837578_-	ENSG00000154734	ENST00000284984	neuron
chr21_26836286_26837578_-	ENSG00000154734	ENST00000451462	ENST00000284984	neuron
chr21_26836412_26837578_-	ENSG00000154734	ENST00000284984	neuron
chr21_26836445_26837578_-	ENSG00000154734	ENST00000284984	neuron
chr21_26837316_26837578_-	ENSG00000154734	ENST00000284984	neuron
chr21_26917905_26924052_-	ENSG00000154736	ENST00000284987	neuron
chr21_28872190_28876384_-	ENSG00000156239	ENST00000303775	neuron
chr21_28874649_28876384_-	ENSG00000156239	ENST00000303775	neuron
chr21_28876261_28876384_-	ENSG00000156239	ENST00000303775	neuron
chr21_28928143_28930447_-	ENSG00000198862	ENST00000361371	neuron
chr21_28929801_28930447_-	ENSG00000198862	ENST00000361371	neuron
chr21_28930130_28930447_-	ENSG00000198862	ENST00000361371	neuron
chr21_29004383_29006416_-	ENSG00000156253	ENST00000493196	neuron
chr21_29004762_29006416_-	ENSG00000156253	ENST00000493196	neuron
chr21_29004819_29006416_-	ENSG00000156253	ENST00000493196	neuron
chr21_29005061_29006416_-	ENSG00000156253	ENST00000493196	neuron
chr21_29005761_29006416_-	ENSG00000156253	ENST00000493196	neuron
chr21_29006397_29006416_-	ENSG00000156253	ENST00000493196	neuron
chr21_31671032_31671398_-	ENSG00000156304	ENST00000399804	neuron
chr21_32311017_32314917_-	ENSG00000142207	ENST00000382751	neuron
chr21_32313467_32314917_-	ENSG00000142207	ENST00000382751	neuron
chr21_32313569_32314917_-	ENSG00000142207	ENST00000382751	neuron
chr21_32313965_32314917_-	ENSG00000142207	ENST00000382751	neuron
chr21_32314044_32314917_-	ENSG00000142207	ENST00000382751	neuron
chr21_32576649_32576773_-	ENSG00000242220	ENST00000300258	ENST00000472557	neuron
chr21_32733888_32734949_-	ENSG00000159086	ENST00000331923	neuron
chr21_33449134_33450817_-	ENSG00000142188	ENST00000542230	neuron
chr21_33449898_33450817_-	ENSG00000142188	ENST00000542230	neuron
chr21_33450702_33450817_-	ENSG00000142188	ENST00000542230	neuron
chr21_33503930_33504123_-	ENSG00000159131	ENST00000381815	neuron
chr21_33503956_33504123_-	ENSG00000159131	ENST00000381815	neuron
chr21_33504013_33504123_-	ENSG00000159131	ENST00000381815	neuron
chr21_34516445_34518083_-	ENSG00000159200	ENST00000313806	neuron
chr21_34516483_34518083_-	ENSG00000159200	ENST00000381132	ENST00000313806	neuron
chr21_36750887_36754245_-	ENSG00000159267	ENST00000336648	neuron
chr21_36751191_36754245_-	ENSG00000159267	ENST00000399120	neuron
chr21_36752051_36754245_-	ENSG00000159267	ENST00000336648	neuron
chr21_36752242_36754245_-	ENSG00000159267	ENST00000336648	neuron
chr21_36753767_36754245_-	ENSG00000159267	ENST00000336648	neuron
chr21_36754157_36754245_-	ENSG00000159267	ENST00000336648	neuron
chr21_37063765_37065581_-	ENSG00000185808	ENST00000464265	neuron
chr21_37065031_37065581_-	ENSG00000185808	ENST00000464265	neuron
chr21_37065373_37065581_-	ENSG00000185808	ENST00000360525	neuron
chr21_39184175_39187025_-	ENSG00000185658	ENST00000333229	neuron
chr21_39185483_39187025_-	ENSG00000185658	ENST00000333229	ENST00000342449	neuron
chr21_39185869_39187025_-	ENSG00000185658	ENST00000333229	ENST00000342449	neuron
chr21_41986830_41990894_-	ENSG00000173276	ENST00000398505	ENST00000310826	neuron
chr21_41988636_41990894_-	ENSG00000173276	ENST00000398499	ENST00000398505	ENST00000310826	neuron
chr21_41990340_41990894_-	ENSG00000173276	ENST00000398505	ENST00000310826	neuron
chr21_41990772_41990894_-	ENSG00000173276	ENST00000398505	ENST00000310826	neuron
chr21_43772510_43774573_-	ENSG00000160213	ENST00000640406	neuron
chr21_43773687_43774573_-	ENSG00000160213	ENST00000640406	neuron
chr21_43773941_43774201_-	ENSG00000160213	ENST00000291568	ENST00000640406	neuron
chr21_44768579_44771376_-	ENSG00000184787	ENST00000345496	neuron
chr21_44769046_44771376_-	ENSG00000184787	ENST00000345496	neuron
chr21_44771265_44771376_-	ENSG00000184787	ENST00000345496	neuron
chr21_44805579_44806904_-	ENSG00000184900	ENST00000332859	ENST00000397898	ENST00000411651	neuron
chr21_44805616_44806904_-	ENSG00000184900	ENST00000332859	ENST00000397898	ENST00000411651	neuron
chr21_44806074_44806904_-	ENSG00000184900	ENST00000332859	ENST00000397898	ENST00000411651	neuron
chr21_44806625_44806904_-	ENSG00000184900	ENST00000332859	ENST00000397898	ENST00000411651	neuron
chr21_44849584_44851366_-	ENSG00000183255	ENST00000330938	ENST00000445724	neuron
chr21_44850795_44851366_-	ENSG00000183255	ENST00000330938	ENST00000445724	neuron
chr21_44850888_44851366_-	ENSG00000183255	ENST00000330938	ENST00000445724	neuron
chr21_44851322_44851366_-	ENSG00000183255	ENST00000330938	ENST00000445724	neuron
chr21_45512507_45515657_-	ENSG00000173638	ENST00000311124	neuron
chr21_45513775_45515657_-	ENSG00000173638	ENST00000311124	neuron
chr21_45514714_45514975_-	ENSG00000173638	ENST00000380010	ENST00000311124	neuron
chr21_45515134_45515657_-	ENSG00000173638	ENST00000311124	neuron
chr21_46188445_46191103_-	ENSG00000160285	ENST00000397728	neuron
chr21_46189124_46191103_-	ENSG00000160285	ENST00000457828	ENST00000397728	neuron
chr21_46235093_46235267_-	ENSG00000160294	ENST00000291688	neuron
chr21_46235132_46235267_-	ENSG00000160294	ENST00000291688	neuron
chr21_46598920_46599362_-	ENSG00000160307	ENST00000291700	neuron
chr22_17734137_17735579_-	ENSG00000015475	ENST00000317361	neuron
chr22_17735241_17735579_-	ENSG00000015475	ENST00000317361	neuron
chr22_17735311_17735579_-	ENSG00000015475	ENST00000317361	neuron
chr22_17735358_17735579_-	ENSG00000015475	ENST00000317361	neuron
chr22_19036285_19038864_-	ENSG00000070413	ENST00000263196	neuron
chr22_19038600_19038864_-	ENSG00000070413	ENST00000263196	neuron
chr22_19130278_19134195_-	ENSG00000100056	ENST00000252137	neuron
chr22_19133939_19134195_-	ENSG00000100056	ENST00000252137	neuron
chr22_19449909_19450669_-	ENSG00000070010	ENST00000263202	neuron
chr22_19450318_19450669_-	ENSG00000070010	ENST00000263202	neuron
chr22_19450620_19450669_-	ENSG00000070010	ENST00000399523	ENST00000263202	neuron
chr22_21697543_21701128_-	ENSG00000100027	ENST00000339468	neuron
chr22_21700862_21701128_-	ENSG00000100027	ENST00000339468	neuron
chr22_21701056_21701128_-	ENSG00000100027	ENST00000339468	neuron
chr22_21919419_21923091_-	ENSG00000100034	ENST00000263212	neuron
chr22_21921732_21923091_-	ENSG00000100034	ENST00000263212	neuron
chr22_21921780_21923091_-	ENSG00000100034	ENST00000263212	neuron
chr22_23738677_23743799_-	ENSG00000187792	ENST00000341976	neuron
chr22_23739136_23743799_-	ENSG00000187792	ENST00000341976	neuron
chr22_27851668_27853612_-	ENSG00000180957	ENST00000320996	neuron
chr22_27978013_27982220_-	ENSG00000100154	ENST00000397906	neuron
chr22_27979677_27982220_-	ENSG00000100154	ENST00000397906	neuron
chr22_27981653_27982220_-	ENSG00000100154	ENST00000397906	neuron
chr22_28794554_28795545_-	ENSG00000100219	ENST00000216037	neuron
chr22_29327679_29328820_-	ENSG00000100280	ENST00000357586	neuron
chr22_29327858_29328820_-	ENSG00000100280	ENST00000317368	neuron
chr22_30331987_30334593_-	ENSG00000099995	ENST00000215793	neuron
chr22_30333698_30334593_-	ENSG00000099995	ENST00000215793	neuron
chr22_30334152_30334593_-	ENSG00000099995	ENST00000215793	neuron
chr22_30334187_30334593_-	ENSG00000099995	ENST00000215793	neuron
chr22_31281592_31283083_-	ENSG00000100100	ENST00000215912	ENST00000441972	neuron
chr22_31325803_31326890_-	ENSG00000100105	ENST00000266269	ENST00000405309	neuron
chr22_35738735_35744194_-	ENSG00000100320	ENST00000405409	ENST00000438146	neuron
chr22_35743600_35744194_-	ENSG00000100320	ENST00000405409	ENST00000438146	neuron
chr22_35743982_35744194_-	ENSG00000100320	ENST00000359369	ENST00000262829	ENST00000397303	ENST00000405409	ENST00000438146	neuron
chr22_36281276_36282667_-	ENSG00000100345	ENST00000216181	neuron
chr22_36281623_36282667_-	ENSG00000100345	ENST00000216181	neuron
chr22_36487189_36490007_-	ENSG00000100350	ENST00000397224	neuron
chr22_36488923_36490007_-	ENSG00000100350	ENST00000216187	neuron
chr22_37180171_37182187_-	ENSG00000133466	ENST00000337843	neuron
chr22_37181265_37182187_-	ENSG00000133466	ENST00000337843	neuron
chr22_38483426_38485934_-	ENSG00000100201	ENST00000396821	neuron
chr22_38485739_38485934_-	ENSG00000100201	ENST00000396821	neuron
chr22_38485884_38485934_-	ENSG00000100201	ENST00000396821	neuron
chr22_38578119_38586042_-	ENSG00000184949	ENST00000535113	ENST00000540952	neuron
chr22_38579527_38586042_-	ENSG00000184949	ENST00000535113	ENST00000540952	neuron
chr22_38582168_38582348_-	ENSG00000184949	ENST00000355830	ENST00000535113	ENST00000540952	neuron
chr22_38685542_38687901_-	ENSG00000100221	ENST00000216039	neuron
chr22_38685622_38687901_-	ENSG00000100221	ENST00000216039	neuron
chr22_38861464_38866208_-	ENSG00000183741	ENST00000407418	neuron
chr22_38864228_38866208_-	ENSG00000183741	ENST00000216083	neuron
chr22_40769629_40770833_-	ENSG00000100372	ENST00000435456	neuron
chr22_40769910_40770833_-	ENSG00000100372	ENST00000435456	neuron
chr22_40770081_40770833_-	ENSG00000100372	ENST00000402844	neuron
chr22_40770527_40770833_-	ENSG00000100372	ENST00000402844	neuron
chr22_40824534_40826537_-	ENSG00000100380	ENST00000216218	neuron
chr22_40824599_40826537_-	ENSG00000100380	ENST00000216218	neuron
chr22_40824633_40826537_-	ENSG00000100380	ENST00000216218	neuron
chr22_40825128_40826537_-	ENSG00000100380	ENST00000216218	neuron
chr22_40825329_40826537_-	ENSG00000100380	ENST00000216218	neuron
chr22_40825732_40826537_-	ENSG00000100380	ENST00000216218	neuron
chr22_40826103_40826537_-	ENSG00000100380	ENST00000216218	neuron
chr22_40826138_40826537_-	ENSG00000100380	ENST00000216218	neuron
chr22_40826505_40826537_-	ENSG00000100380	ENST00000216218	neuron
chr22_41244782_41246602_-	ENSG00000100401	ENST00000356244	neuron
chr22_41245610_41246602_-	ENSG00000100401	ENST00000405486	ENST00000356244	neuron
chr22_41246298_41246602_-	ENSG00000100401	ENST00000356244	neuron
chr22_41525804_41529282_-	ENSG00000100413	ENST00000355209	ENST00000396504	neuron
chr22_41528827_41529282_-	ENSG00000100413	ENST00000337566	neuron
chr22_41598027_41601096_-	ENSG00000100418	ENST00000263256	neuron
chr22_41600878_41601096_-	ENSG00000100418	ENST00000263256	neuron
chr22_41601017_41601096_-	ENSG00000100418	ENST00000263256	neuron
chr22_41673929_41674932_-	ENSG00000100138	ENST00000401959	neuron
chr22_41674801_41674932_-	ENSG00000100138	ENST00000215956	neuron
chr22_41923953_41925366_-	ENSG00000159958	ENST00000291232	neuron
chr22_42058353_42060278_-	ENSG00000198951	ENST00000396398	neuron
chr22_42058463_42060278_-	ENSG00000198951	ENST00000396398	neuron
chr22_42059766_42060278_-	ENSG00000198951	ENST00000396398	neuron
chr22_42508346_42512909_-	ENSG00000189306	ENST00000323013	neuron
chr22_42510871_42512909_-	ENSG00000189306	ENST00000323013	neuron
chr22_42512183_42512909_-	ENSG00000189306	ENST00000323013	neuron
chr22_42512534_42512909_-	ENSG00000189306	ENST00000323013	neuron
chr22_42617839_42619772_-	ENSG00000100243	ENST00000352397	neuron
chr22_42618807_42619772_-	ENSG00000100243	ENST00000407332	ENST00000352397	neuron
chr22_42796501_42797587_-	ENSG00000242247	ENST00000263245	neuron
chr22_43132205_43133042_-	ENSG00000100294	ENST00000290429	neuron
chr22_43132571_43133042_-	ENSG00000100294	ENST00000290429	neuron
chr22_43132882_43133042_-	ENSG00000100294	ENST00000327555	ENST00000290429	neuron
chr22_43166621_43168007_-	ENSG00000100304	ENST00000216129	neuron
chr22_43167053_43168007_-	ENSG00000100304	ENST00000216129	neuron
chr22_46684409_46687133_-	ENSG00000100422	ENST00000216264	neuron
chr22_46686985_46687133_-	ENSG00000100422	ENST00000216264	neuron
chr22_46687033_46687133_-	ENSG00000100422	ENST00000216264	neuron
chr22_49900228_49903837_-	ENSG00000182858	ENST00000330817	neuron
chr22_49903179_49903837_-	ENSG00000182858	ENST00000330817	neuron
chr22_50622753_50625144_-	ENSG00000100299	ENST00000216124	neuron
chr22_50623418_50625144_-	ENSG00000100299	ENST00000216124	neuron
chr22_50625027_50625144_-	ENSG00000100299	ENST00000356098	ENST00000216124	neuron
chr3_3149973_3150864_-	ENSG00000113851	ENST00000231948	neuron
chr3_8750392_8752976_-	ENSG00000180914	ENST00000316793	neuron
chr3_8752300_8752976_-	ENSG00000180914	ENST00000316793	neuron
chr3_8877076_8881356_-	ENSG00000070950	ENST00000264926	neuron
chr3_8879872_8881356_-	ENSG00000070950	ENST00000264926	neuron
chr3_8880295_8881356_-	ENSG00000070950	ENST00000264926	neuron
chr3_8881019_8881356_-	ENSG00000070950	ENST00000264926	neuron
chr3_8980590_8985518_-	ENSG00000196220	ENST00000360413	neuron
chr3_8982485_8985518_-	ENSG00000196220	ENST00000360413	neuron
chr3_9962681_9964068_-	ENSG00000125037	ENST00000245046	neuron
chr3_9963344_9964068_-	ENSG00000125037	ENST00000245046	neuron
chr3_9963881_9964068_-	ENSG00000125037	ENST00000245046	neuron
chr3_9963968_9964068_-	ENSG00000125037	ENST00000245046	neuron
chr3_10324022_10328813_-	ENSG00000157087	ENST00000360273	neuron
chr3_10326067_10328813_-	ENSG00000157087	ENST00000360273	neuron
chr3_11556070_11558555_-	ENSG00000144560	ENST00000273038	neuron
chr3_11557670_11558555_-	ENSG00000144560	ENST00000273038	neuron
chr3_11558337_11558555_-	ENSG00000144560	ENST00000273038	neuron
chr3_12583589_12584513_-	ENSG00000132155	ENST00000251849	neuron
chr3_12834467_12836093_-	ENSG00000144713	ENST00000429711	neuron
chr3_12834955_12836093_-	ENSG00000144713	ENST00000396957	neuron
chr3_12835014_12836093_-	ENSG00000144713	ENST00000396957	neuron
chr3_12836002_12836093_-	ENSG00000144713	ENST00000396957	neuron
chr3_12836048_12836093_-	ENSG00000144713	ENST00000273223	neuron
chr3_12897219_12899389_-	ENSG00000144711	ENST00000273221	ENST00000613206	neuron
chr3_12897875_12899389_-	ENSG00000144711	ENST00000273221	ENST00000613206	neuron
chr3_12898708_12899389_-	ENSG00000144711	ENST00000273221	ENST00000613206	neuron
chr3_14112076_14112886_-	ENSG00000163528	ENST00000295767	neuron
chr3_14112752_14112886_-	ENSG00000163528	ENST00000295767	neuron
chr3_14145146_14145940_-	ENSG00000154767	ENST00000285021	neuron
chr3_15045089_15049826_-	ENSG00000131368	ENST00000449354	neuron
chr3_15048535_15052440_-	ENSG00000131368	ENST00000253686	neuron
chr3_15049674_15049826_-	ENSG00000131368	ENST00000449354	ENST00000253686	neuron
chr3_15254360_15256085_-	ENSG00000131370	ENST00000383791	neuron
chr3_15254857_15256085_-	ENSG00000131370	ENST00000383791	neuron
chr3_15255475_15256085_-	ENSG00000131370	ENST00000383791	neuron
chr3_15255949_15256085_-	ENSG00000131370	ENST00000383791	neuron
chr3_15255993_15256085_-	ENSG00000131370	ENST00000383791	neuron
chr3_15667235_15670269_-	ENSG00000206560	ENST00000399451	neuron
chr3_15668542_15670269_-	ENSG00000206560	ENST00000399451	neuron
chr3_15669625_15670269_-	ENSG00000206560	ENST00000399451	neuron
chr3_16257062_16260763_-	ENSG00000154813	ENST00000488423	neuron
chr3_16257979_16260763_-	ENSG00000154813	ENST00000383775	neuron
chr3_16259500_16260763_-	ENSG00000154813	ENST00000383775	neuron
chr3_16260506_16260763_-	ENSG00000154813	ENST00000383775	neuron
chr3_17157161_17160962_-	ENSG00000131374	ENST00000253692	neuron
chr3_21412219_21421213_-	ENSG00000151789	ENST00000281523	neuron
chr3_21413078_21421213_-	ENSG00000151789	ENST00000281523	neuron
chr3_21418425_21421213_-	ENSG00000151789	ENST00000281523	neuron
chr3_23891996_23893094_-	ENSG00000197885	ENST00000388759	neuron
chr3_23892060_23893094_-	ENSG00000197885	ENST00000421515	ENST00000437230	ENST00000388759	neuron
chr3_23892101_23893094_-	ENSG00000197885	ENST00000437230	ENST00000614374	neuron
chr3_23892286_23893094_-	ENSG00000197885	ENST00000412028	ENST00000388759	neuron
chr3_23893078_23893094_-	ENSG00000197885	ENST00000412028	ENST00000388759	neuron
chr3_24117152_24122883_-	ENSG00000151090	ENST00000396671	neuron
chr3_24118209_24122883_-	ENSG00000151090	ENST00000356447	neuron
chr3_24121422_24122883_-	ENSG00000151090	ENST00000356447	neuron
chr3_24122833_24122883_-	ENSG00000151090	ENST00000280696	neuron
chr3_27372722_27376763_-	ENSG00000033867	ENST00000295736	neuron
chr3_27373995_27376763_-	ENSG00000033867	ENST00000295736	neuron
chr3_28321035_28324041_-	ENSG00000163512	ENST00000479665	neuron
chr3_28321068_28324041_-	ENSG00000163512	ENST00000479665	neuron
chr3_28322259_28324041_-	ENSG00000163512	ENST00000479665	neuron
chr3_28322356_28324041_-	ENSG00000163512	ENST00000479665	neuron
chr3_28323537_28324041_-	ENSG00000163512	ENST00000479665	neuron
chr3_28323586_28324041_-	ENSG00000163512	ENST00000479665	neuron
chr3_28323662_28324041_-	ENSG00000163512	ENST00000479665	neuron
chr3_32481300_32483959_-	ENSG00000091317	ENST00000205636	neuron
chr3_32483569_32483959_-	ENSG00000091317	ENST00000205636	neuron
chr3_33388335_33390330_-	ENSG00000153560	ENST00000283629	neuron
chr3_33388553_33390330_-	ENSG00000153560	ENST00000283629	neuron
chr3_33496244_33498630_-	ENSG00000163539	ENST00000359576	neuron
chr3_33496983_33498630_-	ENSG00000163539	ENST00000480013	neuron
chr3_33497750_33498630_-	ENSG00000163539	ENST00000461133	neuron
chr3_36985042_36991253_-	ENSG00000178567	ENST00000322716	neuron
chr3_36985853_36991253_-	ENSG00000178567	ENST00000322716	neuron
chr3_36987868_36991253_-	ENSG00000178567	ENST00000322716	neuron
chr3_36989287_36991253_-	ENSG00000178567	ENST00000322716	neuron
chr3_36990906_36991253_-	ENSG00000178567	ENST00000322716	neuron
chr3_37052626_37053850_-	ENSG00000093167	ENST00000336686	neuron
chr3_37052655_37053850_-	ENSG00000093167	ENST00000354379	neuron
chr3_37053003_37053850_-	ENSG00000093167	ENST00000421276	neuron
chr3_37053712_37053850_-	ENSG00000093167	ENST00000396428	ENST00000336686	neuron
chr3_39096598_39098235_-	ENSG00000114745	ENST00000319283	neuron
chr3_39096637_39098235_-	ENSG00000114745	ENST00000422110	ENST00000319283	neuron
chr3_44441642_44446574_-	ENSG00000185219	ENST00000396077	neuron
chr3_44442206_44446574_-	ENSG00000185219	ENST00000396077	neuron
chr3_44748739_44753340_-	ENSG00000163807	ENST00000296121	neuron
chr3_44753245_44753340_-	ENSG00000163807	ENST00000296121	neuron
chr3_45082276_45085637_-	ENSG00000163814	ENST00000296129	neuron
chr3_45083439_45085637_-	ENSG00000163814	ENST00000296129	neuron
chr3_45224464_45225124_-	ENSG00000249992	ENST00000503771	neuron
chr3_45823315_45826313_-	ENSG00000163818	ENST00000296135	ENST00000539217	neuron
chr3_45823993_45826313_-	ENSG00000163818	ENST00000296135	ENST00000539217	neuron
chr3_45824061_45826313_-	ENSG00000163818	ENST00000296135	ENST00000539217	neuron
chr3_45825905_45826313_-	ENSG00000163818	ENST00000296135	ENST00000539217	neuron
chr3_46515368_46519013_-	ENSG00000163827	ENST00000395905	neuron
chr3_46515694_46519013_-	ENSG00000163827	ENST00000395905	neuron
chr3_47585354_47588208_-	ENSG00000173473	ENST00000254480	neuron
chr3_47585894_47588208_-	ENSG00000173473	ENST00000254480	neuron
chr3_47586023_47588208_-	ENSG00000173473	ENST00000254480	neuron
chr3_47587590_47588208_-	ENSG00000173473	ENST00000254480	neuron
chr3_48293995_48294636_-	ENSG00000172113	ENST00000426689	ENST00000421967	ENST00000451657	ENST00000643011	neuron
chr3_48294037_48294636_-	ENSG00000172113	ENST00000421967	ENST00000451657	ENST00000643011	neuron
chr3_48467810_48469106_-	ENSG00000164054	ENST00000619810	neuron
chr3_48467875_48469106_-	ENSG00000164054	ENST00000296444	neuron
chr3_48746578_48751584_-	ENSG00000114302	ENST00000265563	neuron
chr3_48750599_48751584_-	ENSG00000114302	ENST00000265563	neuron
chr3_48751246_48751584_-	ENSG00000114302	ENST00000265563	neuron
chr3_49029706_49030451_-	ENSG00000198218	ENST00000395443	neuron
chr3_49030251_49030451_-	ENSG00000198218	ENST00000357496	neuron
chr3_49268597_49271179_-	ENSG00000188315	ENST00000343010	neuron
chr3_49270878_49271179_-	ENSG00000188315	ENST00000343010	neuron
chr3_49270952_49271179_-	ENSG00000188315	ENST00000343010	neuron
chr3_49278126_49278292_-	ENSG00000114316	ENST00000265560	neuron
chr3_49359144_49360208_-	ENSG00000067560	ENST00000418115	ENST00000422781	neuron
chr3_49360073_49360208_-	ENSG00000067560	ENST00000418115	ENST00000422781	neuron
chr3_49724293_49727121_-	ENSG00000176095	ENST00000321599	neuron
chr3_52048918_52050814_-	ENSG00000164086	ENST00000495880	neuron
chr3_52254420_52257489_-	ENSG00000164091	ENST00000296490	neuron
chr3_52254598_52257489_-	ENSG00000164091	ENST00000296490	neuron
chr3_52256979_52257489_-	ENSG00000164091	ENST00000296490	neuron
chr3_52257300_52257489_-	ENSG00000164091	ENST00000296490	neuron
chr3_52545351_52548062_-	ENSG00000163939	ENST00000356770	neuron
chr3_52547844_52548062_-	ENSG00000163939	ENST00000356770	neuron
chr3_52708448_52711776_-	ENSG00000114904	ENST00000233027	neuron
chr3_52711139_52711776_-	ENSG00000114904	ENST00000233027	neuron
chr3_52903561_52905135_-	ENSG00000163935	ENST00000394752	neuron
chr3_52904612_52905135_-	ENSG00000163935	ENST00000394752	neuron
chr3_52904857_52905135_-	ENSG00000163935	ENST00000394752	neuron
chr3_53283405_53287579_-	ENSG00000272886	ENST00000610213	neuron
chr3_53286343_53287579_-	ENSG00000272886	ENST00000610213	neuron
chr3_53812334_53817776_-	ENSG00000016391	ENST00000315251	neuron
chr3_53813092_53817776_-	ENSG00000016391	ENST00000315251	neuron
chr3_53813259_53817776_-	ENSG00000016391	ENST00000315251	neuron
chr3_53867048_53868718_-	ENSG00000113812	ENST00000335754	neuron
chr3_53868573_53868718_-	ENSG00000113812	ENST00000335754	neuron
chr3_53884409_53885557_-	ENSG00000113811	ENST00000495461	neuron
chr3_53885023_53885557_-	ENSG00000113811	ENST00000495461	neuron
chr3_53885072_53885557_-	ENSG00000113811	ENST00000495461	neuron
chr3_53885104_53885557_-	ENSG00000113811	ENST00000495461	neuron
chr3_53885200_53885557_-	ENSG00000113811	ENST00000495461	neuron
chr3_53885336_53885557_-	ENSG00000113811	ENST00000495461	neuron
chr3_55465714_55470091_-	ENSG00000114251	ENST00000264634	neuron
chr3_55467587_55470091_-	ENSG00000114251	ENST00000264634	neuron
chr3_55468600_55470091_-	ENSG00000114251	ENST00000264634	neuron
chr3_56622082_56623036_-	ENSG00000163946	ENST00000431842	neuron
chr3_56622392_56623036_-	ENSG00000163946	ENST00000431842	neuron
chr3_56622858_56623036_-	ENSG00000163946	ENST00000355628	ENST00000493960	neuron
chr3_57571352_57572211_-	ENSG00000168374	ENST00000303436	neuron
chr3_57572076_57572211_-	ENSG00000168374	ENST00000303436	neuron
chr3_58427629_58428033_-	ENSG00000168291	ENST00000302746	neuron
chr3_58428024_58428033_-	ENSG00000168291	ENST00000302746	ENST00000474765	ENST00000485460	neuron
chr3_58564116_58566587_-	ENSG00000168309	ENST00000360997	neuron
chr3_64092241_64099050_-	ENSG00000163637	ENST00000638394	neuron
chr3_64093853_64099050_-	ENSG00000163637	ENST00000295902	neuron
chr3_64095060_64099050_-	ENSG00000163637	ENST00000295902	neuron
chr3_65353524_65356377_-	ENSG00000151276	ENST00000330909	ENST00000402939	neuron
chr3_65356161_65356377_-	ENSG00000151276	ENST00000330909	ENST00000402939	ENST00000611645	ENST00000621418	neuron
chr3_69019826_69023176_-	ENSG00000144747	ENST00000398559	neuron
chr3_69021126_69023176_-	ENSG00000144747	ENST00000398559	neuron
chr3_69023086_69023176_-	ENSG00000144747	ENST00000398559	neuron
chr3_69054729_69055436_-	ENSG00000144744	ENST00000349511	neuron
chr3_69055383_69055436_-	ENSG00000144744	ENST00000349511	neuron
chr3_69168785_69171860_-	ENSG00000114541	ENST00000398540	neuron
chr3_69169216_69171860_-	ENSG00000114541	ENST00000398540	neuron
chr3_69169996_69171860_-	ENSG00000114541	ENST00000398540	neuron
chr3_69170268_69171860_-	ENSG00000114541	ENST00000398540	neuron
chr3_69170476_69171860_-	ENSG00000114541	ENST00000398540	neuron
chr3_70954695_70959246_-	ENSG00000114861	ENST00000318789	neuron
chr3_70955668_70959246_-	ENSG00000114861	ENST00000318789	neuron
chr3_70955906_70959246_-	ENSG00000114861	ENST00000318789	neuron
chr3_70956126_70959246_-	ENSG00000114861	ENST00000318789	neuron
chr3_70958670_70959246_-	ENSG00000114861	ENST00000318789	neuron
chr3_71675416_71684681_-	ENSG00000163412	ENST00000425534	neuron
chr3_71679261_71684681_-	ENSG00000163412	ENST00000389826	neuron
chr3_71681138_71684681_-	ENSG00000163412	ENST00000389826	neuron
chr3_71681842_71684681_-	ENSG00000163412	ENST00000389826	neuron
chr3_71682724_71684681_-	ENSG00000163412	ENST00000295612	neuron
chr3_71682830_71684681_-	ENSG00000163412	ENST00000295612	neuron
chr3_71684434_71684681_-	ENSG00000163412	ENST00000295612	neuron
chr3_72371824_72378384_-	ENSG00000163602	ENST00000477973	neuron
chr3_72374187_72378384_-	ENSG00000163602	ENST00000477973	neuron
chr3_72374592_72378384_-	ENSG00000163602	ENST00000477973	neuron
chr3_72374650_72378384_-	ENSG00000163602	ENST00000477973	neuron
chr3_72374709_72378384_-	ENSG00000163602	ENST00000477973	neuron
chr3_72377867_72378384_-	ENSG00000163602	ENST00000477973	neuron
chr3_78597221_78598912_-	ENSG00000169855	ENST00000436010	neuron
chr3_81489698_81490406_-	ENSG00000114480	ENST00000429644	neuron
chr3_81489857_81490406_-	ENSG00000114480	ENST00000429644	neuron
chr3_86937968_86947023_-	ENSG00000206538	ENST00000398399	neuron
chr3_86940615_86947023_-	ENSG00000206538	ENST00000398399	neuron
chr3_86940882_86947023_-	ENSG00000206538	ENST00000398399	neuron
chr3_88051940_88055472_-	ENSG00000163320	ENST00000309534	neuron
chr3_88052011_88055472_-	ENSG00000163320	ENST00000398392	ENST00000309534	neuron
chr3_93873036_93874244_-	ENSG00000184500	ENST00000394236	neuron
chr3_93873113_93874244_-	ENSG00000184500	ENST00000394236	neuron
chr3_97941817_97945183_-	ENSG00000170854	ENST00000333396	neuron
chr3_97941974_97945183_-	ENSG00000170854	ENST00000333396	neuron
chr3_97944251_97945183_-	ENSG00000170854	ENST00000333396	neuron
chr3_98795940_98799371_-	ENSG00000057019	ENST00000326840	neuron
chr3_98795989_98799371_-	ENSG00000057019	ENST00000326840	neuron
chr3_98797738_98799371_-	ENSG00000057019	ENST00000326840	neuron
chr3_98797784_98799371_-	ENSG00000057019	ENST00000326840	neuron
chr3_98799061_98799371_-	ENSG00000057019	ENST00000326840	neuron
chr3_100363430_100365563_-	ENSG00000154174	ENST00000284320	neuron
chr3_100365122_100365563_-	ENSG00000154174	ENST00000284320	neuron
chr3_100365462_100365563_-	ENSG00000154174	ENST00000284320	neuron
chr3_108043090_108047283_-	ENSG00000196776	ENST00000355354	ENST00000361309	neuron
chr3_108043300_108047283_-	ENSG00000196776	ENST00000355354	ENST00000361309	neuron
chr3_108045717_108047283_-	ENSG00000196776	ENST00000355354	ENST00000361309	neuron
chr3_108047067_108047283_-	ENSG00000196776	ENST00000355354	ENST00000361309	neuron
chr3_108160811_108162476_-	ENSG00000114446	ENST00000264538	neuron
chr3_108161837_108162476_-	ENSG00000114446	ENST00000264538	neuron
chr3_108162270_108162476_-	ENSG00000114446	ENST00000264538	neuron
chr3_108162457_108162476_-	ENSG00000114446	ENST00000264538	neuron
chr3_108549859_108551148_-	ENSG00000163507	ENST00000295746	neuron
chr3_108549987_108551148_-	ENSG00000163507	ENST00000295746	neuron
chr3_108550096_108551148_-	ENSG00000163507	ENST00000295746	neuron
chr3_108551005_108551148_-	ENSG00000163507	ENST00000295746	neuron
chr3_112532504_112532698_-	ENSG00000144848	ENST00000283290	ENST00000402314	neuron
chr3_112596793_112605416_-	ENSG00000091986	ENST00000206423	neuron
chr3_112601950_112605416_-	ENSG00000091986	ENST00000206423	neuron
chr3_112604163_112605416_-	ENSG00000091986	ENST00000206423	neuron
chr3_112604564_112605416_-	ENSG00000091986	ENST00000206423	neuron
chr3_112605085_112605416_-	ENSG00000091986	ENST00000206423	ENST00000439685	neuron
chr3_112605266_112605416_-	ENSG00000091986	ENST00000206423	neuron
chr3_113286930_113291556_-	ENSG00000206530	ENST00000393845	neuron
chr3_113290121_113291556_-	ENSG00000206530	ENST00000393845	neuron
chr3_113290843_113291556_-	ENSG00000206530	ENST00000393845	neuron
chr3_113442717_113445306_-	ENSG00000163611	ENST00000295872	neuron
chr3_113716459_113721759_-	ENSG00000121579	ENST00000240922	neuron
chr3_113716646_113721759_-	ENSG00000121579	ENST00000240922	neuron
chr3_113718842_113721759_-	ENSG00000121579	ENST00000240922	neuron
chr3_113718932_113721759_-	ENSG00000121579	ENST00000240922	neuron
chr3_113718994_113721759_-	ENSG00000121579	ENST00000240922	neuron
chr3_113721364_113721759_-	ENSG00000121579	ENST00000240922	neuron
chr3_113721654_113721759_-	ENSG00000121579	ENST00000497255	ENST00000240922	neuron
chr3_115802387_115810316_-	ENSG00000185565	ENST00000490035	neuron
chr3_115805366_115810316_-	ENSG00000185565	ENST00000490035	neuron
chr3_115807386_115810316_-	ENSG00000185565	ENST00000490035	neuron
chr3_119430624_119431980_-	ENSG00000176142	ENST00000319172	neuron
chr3_119430774_119431980_-	ENSG00000176142	ENST00000319172	neuron
chr3_119431733_119431980_-	ENSG00000176142	ENST00000319172	neuron
chr3_119431805_119431980_-	ENSG00000176142	ENST00000319172	neuron
chr3_119431929_119431980_-	ENSG00000176142	ENST00000319172	neuron
chr3_119821933_119826787_-	ENSG00000082701	ENST00000264235	neuron
chr3_119822096_119826787_-	ENSG00000082701	ENST00000264235	neuron
chr3_119824209_119826787_-	ENSG00000082701	ENST00000264235	neuron
chr3_119826588_119826787_-	ENSG00000082701	ENST00000264235	neuron
chr3_119826678_119826787_-	ENSG00000082701	ENST00000264235	neuron
chr3_120324508_120331199_-	ENSG00000163428	ENST00000295628	neuron
chr3_120324584_120331199_-	ENSG00000163428	ENST00000295628	neuron
chr3_120395969_120396951_-	ENSG00000163430	ENST00000295633	neuron
chr3_122412328_122414535_-	ENSG00000196981	ENST00000330689	neuron
chr3_122414028_122414535_-	ENSG00000196981	ENST00000330689	neuron
chr3_122414362_122414535_-	ENSG00000196981	ENST00000330689	neuron
chr3_122421941_122426984_-	ENSG00000114030	ENST00000344337	neuron
chr3_122422135_122426984_-	ENSG00000114030	ENST00000344337	neuron
chr3_122423587_122426984_-	ENSG00000114030	ENST00000344337	neuron
chr3_122424457_122426984_-	ENSG00000114030	ENST00000344337	neuron
chr3_122426015_122426984_-	ENSG00000114030	ENST00000344337	neuron
chr3_122426580_122426984_-	ENSG00000114030	ENST00000344337	neuron
chr3_122426773_122426984_-	ENSG00000114030	ENST00000344337	neuron
chr3_123491553_123494887_-	ENSG00000206527	ENST00000383657	neuron
chr3_123492651_123494887_-	ENSG00000206527	ENST00000383657	neuron
chr3_123492817_123494887_-	ENSG00000206527	ENST00000383657	neuron
chr3_123610048_123614104_-	ENSG00000065534	ENST00000360304	neuron
chr3_125225668_125232340_-	ENSG00000163848	ENST00000360647	neuron
chr3_125227324_125232340_-	ENSG00000163848	ENST00000360647	neuron
chr3_125227452_125232340_-	ENSG00000163848	ENST00000360647	neuron
chr3_125227635_125232340_-	ENSG00000163848	ENST00000360647	neuron
chr3_125231273_125232340_-	ENSG00000163848	ENST00000360647	neuron
chr3_125232078_125232340_-	ENSG00000163848	ENST00000468369	ENST00000484491	neuron
chr3_125528836_125530514_-	ENSG00000144909	ENST00000296220	neuron
chr3_125529305_125530514_-	ENSG00000144909	ENST00000296220	neuron
chr3_125529527_125530514_-	ENSG00000144909	ENST00000296220	neuron
chr3_127573071_127573520_-	ENSG00000163870	ENST00000296210	ENST00000450633	ENST00000355552	neuron
chr3_127689068_127692197_-	ENSG00000074416	ENST00000265052	neuron
chr3_127691374_127692197_-	ENSG00000074416	ENST00000265052	neuron
chr3_128479426_128481018_-	ENSG00000179348	ENST00000341105	neuron
chr3_128480145_128481018_-	ENSG00000179348	ENST00000430265	ENST00000341105	neuron
chr3_128619969_128620410_-	ENSG00000163902	ENST00000296255	neuron
chr3_128620068_128620410_-	ENSG00000163902	ENST00000296255	neuron
chr3_129169415_129170452_-	ENSG00000169714	ENST00000422453	neuron
chr3_129169483_129170452_-	ENSG00000169714	ENST00000446936	ENST00000422453	neuron
chr3_129169890_129170452_-	ENSG00000169714	ENST00000422453	neuron
chr3_129170254_129170452_-	ENSG00000169714	ENST00000422453	neuron
chr3_129647791_129651480_-	ENSG00000172765	ENST00000393238	neuron
chr3_129650542_129651480_-	ENSG00000172765	ENST00000393238	neuron
chr3_130678934_130679314_-	ENSG00000196455	ENST00000356763	neuron
chr3_130679253_130679314_-	ENSG00000196455	ENST00000356763	neuron
chr3_131462188_131462722_-	ENSG00000114686	ENST00000264995	neuron
chr3_131462507_131462722_-	ENSG00000114686	ENST00000264995	neuron
chr3_133600606_133601249_-	ENSG00000163781	ENST00000260810	neuron
chr3_133601203_133601249_-	ENSG00000163781	ENST00000260810	neuron
chr3_133824238_133828787_-	ENSG00000154917	ENST00000285208	neuron
chr3_133826706_133828787_-	ENSG00000154917	ENST00000285208	neuron
chr3_133828511_133828787_-	ENSG00000154917	ENST00000285208	neuron
chr3_134477706_134478589_-	ENSG00000129055	ENST00000354910	neuron
chr3_134478479_134478589_-	ENSG00000129055	ENST00000354910	neuron
chr3_134478514_134478589_-	ENSG00000129055	ENST00000354910	neuron
chr3_138160999_138161888_-	ENSG00000138231	ENST00000260803	neuron
chr3_138161051_138161888_-	ENSG00000138231	ENST00000260803	neuron
chr3_138652699_138655388_-	ENSG00000051382	ENST00000289153	neuron
chr3_138654017_138655388_-	ENSG00000051382	ENST00000477593	ENST00000289153	neuron
chr3_138654076_138655388_-	ENSG00000051382	ENST00000289153	neuron
chr3_138654450_138655388_-	ENSG00000051382	ENST00000289153	neuron
chr3_139357405_139357862_-	ENSG00000184432	ENST00000333188	neuron
chr3_141944415_141952512_-	ENSG00000114126	ENST00000489671	neuron
chr3_141951501_141952512_-	ENSG00000114126	ENST00000486111	neuron
chr3_141952480_141952512_-	ENSG00000114126	ENST00000467072	neuron
chr3_142306606_142311510_-	ENSG00000114127	ENST00000264951	neuron
chr3_142308505_142311510_-	ENSG00000114127	ENST00000264951	neuron
chr3_142310127_142311510_-	ENSG00000114127	ENST00000264951	neuron
chr3_146069428_146070716_-	ENSG00000152952	ENST00000282903	neuron
chr3_146069500_146070716_-	ENSG00000152952	ENST00000282903	neuron
chr3_146069606_146070716_-	ENSG00000152952	ENST00000282903	neuron
chr3_146515179_146516044_-	ENSG00000188313	ENST00000342435	neuron
chr3_149517234_149520804_-	ENSG00000018408	ENST00000360632	neuron
chr3_149520592_149520804_-	ENSG00000018408	ENST00000360632	neuron
chr3_149738469_149741520_-	ENSG00000114744	ENST00000473414	neuron
chr3_149740748_149741520_-	ENSG00000114744	ENST00000473414	neuron
chr3_149741000_149741520_-	ENSG00000114744	ENST00000473414	neuron
chr3_150541997_150544457_-	ENSG00000120742	ENST00000239944	neuron
chr3_150542179_150544457_-	ENSG00000120742	ENST00000239944	neuron
chr3_150542505_150544457_-	ENSG00000120742	ENST00000239944	neuron
chr3_150543601_150544457_-	ENSG00000120742	ENST00000239944	neuron
chr3_150544219_150544457_-	ENSG00000120742	ENST00000239944	neuron
chr3_150544352_150544414_-	ENSG00000120742	ENST00000239944	ENST00000487153	neuron
chr3_154272545_154276170_-	ENSG00000174953	ENST00000496811	neuron
chr3_154274377_154276170_-	ENSG00000174953	ENST00000496811	neuron
chr3_154274860_154276170_-	ENSG00000174953	ENST00000496811	neuron
chr3_154275662_154276170_-	ENSG00000174953	ENST00000308361	neuron
chr3_156539554_156543202_-	ENSG00000114850	ENST00000265044	neuron
chr3_156540070_156543202_-	ENSG00000114850	ENST00000265044	neuron
chr3_156540148_156543202_-	ENSG00000114850	ENST00000265044	neuron
chr3_156540198_156543202_-	ENSG00000114850	ENST00000265044	neuron
chr3_156541781_156543202_-	ENSG00000114850	ENST00000265044	neuron
chr3_156541916_156543202_-	ENSG00000114850	ENST00000265044	neuron
chr3_156542676_156543202_-	ENSG00000114850	ENST00000265044	neuron
chr3_156543003_156543202_-	ENSG00000114850	ENST00000476217	ENST00000265044	neuron
chr3_156543070_156543202_-	ENSG00000114850	ENST00000265044	ENST00000476217	neuron
chr3_160494994_160502103_-	ENSG00000186432	ENST00000334256	neuron
chr3_160500098_160502103_-	ENSG00000186432	ENST00000334256	neuron
chr3_160500168_160502103_-	ENSG00000186432	ENST00000334256	neuron
chr3_160501389_160502103_-	ENSG00000186432	ENST00000334256	neuron
chr3_160501996_160502103_-	ENSG00000186432	ENST00000334256	ENST00000483437	neuron
chr3_165186703_165187896_-	ENSG00000121871	ENST00000241274	neuron
chr3_165187530_165187896_-	ENSG00000121871	ENST00000241274	neuron
chr3_165187817_165187896_-	ENSG00000121871	ENST00000241274	neuron
chr3_165772900_165773381_-	ENSG00000114200	ENST00000264381	neuron
chr3_167683297_167684307_-	ENSG00000114209	ENST00000392750	neuron
chr3_167683905_167684307_-	ENSG00000114209	ENST00000473645	ENST00000392750	neuron
chr3_167684070_167684307_-	ENSG00000114209	ENST00000392750	neuron
chr3_168008676_168010268_-	ENSG00000173905	ENST00000470487	neuron
chr3_169766920_169767431_-	ENSG00000184378	ENST00000330368	neuron
chr3_170087583_170097229_-	ENSG00000173889	ENST00000495893	neuron
chr3_170096893_170097229_-	ENSG00000173889	ENST00000494943	neuron
chr3_170459630_170467054_-	ENSG00000013293	ENST00000231706	neuron
chr3_170459893_170467054_-	ENSG00000013293	ENST00000231706	neuron
chr3_170466803_170467054_-	ENSG00000013293	ENST00000231706	neuron
chr3_170864874_170866379_-	ENSG00000163584	ENST00000295830	neuron
chr3_170865421_170866379_-	ENSG00000163584	ENST00000295830	neuron
chr3_170865806_170866379_-	ENSG00000163584	ENST00000295830	neuron
chr3_170866251_170866379_-	ENSG00000163584	ENST00000295830	ENST00000463836	neuron
chr3_170888419_170893359_-	ENSG00000163577	ENST00000295822	neuron
chr3_170889401_170893359_-	ENSG00000163577	ENST00000295822	neuron
chr3_170890326_170893359_-	ENSG00000163577	ENST00000295822	neuron
chr3_170890647_170893359_-	ENSG00000163577	ENST00000295822	neuron
chr3_170892000_170893359_-	ENSG00000163577	ENST00000295822	neuron
chr3_171058415_171063880_-	ENSG00000154310	ENST00000436636	neuron
chr3_171061341_171063880_-	ENSG00000154310	ENST00000436636	neuron
chr3_171061498_171063880_-	ENSG00000154310	ENST00000436636	neuron
chr3_171062514_171063880_-	ENSG00000154310	ENST00000436636	neuron
chr3_171062755_171063880_-	ENSG00000154310	ENST00000436636	neuron
chr3_171063378_171063880_-	ENSG00000154310	ENST00000341852	neuron
chr3_171600814_171603077_-	ENSG00000075651	ENST00000351298	neuron
chr3_172630248_172633474_-	ENSG00000144959	ENST00000475381	neuron
chr3_172630644_172633474_-	ENSG00000144959	ENST00000538775	ENST00000475381	neuron
chr3_172630724_172633474_-	ENSG00000144959	ENST00000475381	neuron
chr3_172630871_172633474_-	ENSG00000144959	ENST00000475381	neuron
chr3_172632911_172633474_-	ENSG00000144959	ENST00000475381	neuron
chr3_172633014_172633474_-	ENSG00000144959	ENST00000475381	neuron
chr3_177019345_177025497_-	ENSG00000177565	ENST00000430069	neuron
chr3_177019375_177025497_-	ENSG00000177565	ENST00000430069	neuron
chr3_177019417_177025497_-	ENSG00000177565	ENST00000430069	neuron
chr3_177020758_177025497_-	ENSG00000177565	ENST00000430069	neuron
chr3_177024447_177025497_-	ENSG00000177565	ENST00000430069	neuron
chr3_177025183_177025497_-	ENSG00000177565	ENST00000430069	neuron
chr3_179017222_179025016_-	ENSG00000172667	ENST00000311417	neuron
chr3_179020021_179025016_-	ENSG00000172667	ENST00000311417	neuron
chr3_179023383_179025016_-	ENSG00000172667	ENST00000311417	neuron
chr3_179396091_179401212_-	ENSG00000114450	ENST00000232564	neuron
chr3_179399996_179401212_-	ENSG00000114450	ENST00000232564	neuron
chr3_179400477_179401212_-	ENSG00000114450	ENST00000232564	neuron
chr3_179400888_179401212_-	ENSG00000114450	ENST00000232564	ENST00000466899	neuron
chr3_179588257_179588871_-	ENSG00000136522	ENST00000476781	neuron
chr3_179588433_179588871_-	ENSG00000136522	ENST00000259038	neuron
chr3_179588772_179588871_-	ENSG00000136522	ENST00000259038	neuron
chr3_179588833_179588871_-	ENSG00000136522	ENST00000392659	neuron
chr3_179795049_179801827_-	ENSG00000114757	ENST00000392649	neuron
chr3_179795406_179801827_-	ENSG00000114757	ENST00000392649	neuron
chr3_180983708_180984639_-	ENSG00000205981	ENST00000382564	neuron
chr3_182938073_182945093_-	ENSG00000043093	ENST00000292782	neuron
chr3_182938143_182945093_-	ENSG00000043093	ENST00000292782	neuron
chr3_182939760_182945093_-	ENSG00000043093	ENST00000292782	neuron
chr3_182941384_182945093_-	ENSG00000043093	ENST00000292782	neuron
chr3_182941439_182945093_-	ENSG00000043093	ENST00000292782	neuron
chr3_182941521_182945093_-	ENSG00000043093	ENST00000292782	neuron
chr3_182942350_182945093_-	ENSG00000043093	ENST00000292782	neuron
chr3_182942378_182945093_-	ENSG00000043093	ENST00000292782	neuron
chr3_182944460_182945093_-	ENSG00000043093	ENST00000292782	neuron
chr3_182944655_182945093_-	ENSG00000043093	ENST00000292782	neuron
chr3_184710365_184710897_-	ENSG00000177383	ENST00000317897	neuron
chr3_185489600_185491536_-	ENSG00000163900	ENST00000421852	neuron
chr3_185490511_185491536_-	ENSG00000163900	ENST00000421852	neuron
chr3_185506261_185508789_-	ENSG00000163898	ENST00000296252	neuron
chr3_185914565_185917714_-	ENSG00000136527	ENST00000453386	neuron
chr3_185916725_185917714_-	ENSG00000136527	ENST00000453386	neuron
chr3_185917125_185917714_-	ENSG00000136527	ENST00000453386	neuron
chr3_186789891_186789968_-	ENSG00000163918	ENST00000296273	neuron
chr3_192139393_192144008_-	ENSG00000114279	ENST00000445105	neuron
chr3_192140110_192144008_-	ENSG00000114279	ENST00000445105	neuron
chr3_192141867_192144008_-	ENSG00000114279	ENST00000445105	neuron
chr3_192142063_192144008_-	ENSG00000114279	ENST00000445105	neuron
chr3_192142515_192144008_-	ENSG00000114279	ENST00000454309	neuron
chr3_192143583_192144008_-	ENSG00000114279	ENST00000445105	neuron
chr3_192143653_192144008_-	ENSG00000114279	ENST00000445105	neuron
chr3_192796814_192798385_-	ENSG00000180611	ENST00000392452	neuron
chr3_192797621_192798385_-	ENSG00000180611	ENST00000392452	neuron
chr3_194402667_194405918_-	ENSG00000133657	ENST00000645319	neuron
chr3_194403461_194405918_-	ENSG00000133657	ENST00000642744	ENST00000645319	neuron
chr3_195514416_195516895_-	ENSG00000184203	ENST00000618156	neuron
chr3_195516743_195516895_-	ENSG00000184203	ENST00000618156	neuron
chr3_196234367_196238687_-	ENSG00000161217	ENST00000292823	neuron
chr3_196238360_196238687_-	ENSG00000161217	ENST00000292823	neuron
chr3_196347661_196356684_-	ENSG00000163960	ENST00000296328	neuron
chr3_196354829_196356684_-	ENSG00000163960	ENST00000296328	neuron
chr3_196356202_196356684_-	ENSG00000163960	ENST00000296328	neuron
chr3_196468768_196471818_-	ENSG00000163961	ENST00000318037	neuron
chr3_196468904_196471818_-	ENSG00000163961	ENST00000318037	neuron
chr3_196469246_196471818_-	ENSG00000163961	ENST00000318037	neuron
chr3_196469363_196471818_-	ENSG00000163961	ENST00000318037	neuron
chr3_196471758_196471818_-	ENSG00000163961	ENST00000318037	neuron
chr3_196935401_196937010_-	ENSG00000114503	ENST00000321256	neuron
chr3_196936855_196937010_-	ENSG00000114503	ENST00000321256	neuron
chr3_197042559_197044622_-	ENSG00000075711	ENST00000346964	neuron
chr3_197042928_197044622_-	ENSG00000075711	ENST00000346964	neuron
chr3_197043033_197044622_-	ENSG00000075711	ENST00000346964	neuron
chr3_197509770_197511894_-	ENSG00000161267	ENST00000358186	neuron
chr3_197511463_197511894_-	ENSG00000161267	ENST00000358186	neuron
chr3_197511499_197511894_-	ENSG00000161267	ENST00000358186	neuron
chr3_197511573_197511894_-	ENSG00000161267	ENST00000441275	neuron
chr4_573879_574904_-	ENSG00000273238	ENST00000610212	neuron
chr4_574001_574904_-	ENSG00000273238	ENST00000610212	neuron
chr4_574295_574904_-	ENSG00000273238	ENST00000610212	neuron
chr4_574334_574904_-	ENSG00000273238	ENST00000610212	neuron
chr4_1692733_1693596_-	ENSG00000163950	ENST00000489418	neuron
chr4_1692799_1693596_-	ENSG00000163950	ENST00000429429	neuron
chr4_1811478_1814423_-	ENSG00000168924	ENST00000302787	neuron
chr4_1813033_1814423_-	ENSG00000168924	ENST00000302787	neuron
chr4_1814270_1814423_-	ENSG00000168924	ENST00000302787	neuron
chr4_7058897_7060861_-	ENSG00000109519	ENST00000264954	neuron
chr4_7060055_7060861_-	ENSG00000109519	ENST00000264954	neuron
chr4_7060377_7060861_-	ENSG00000109519	ENST00000264954	neuron
chr4_7060529_7060861_-	ENSG00000109519	ENST00000264954	neuron
chr4_7060726_7060861_-	ENSG00000109519	ENST00000264954	neuron
chr4_7758713_7763764_-	ENSG00000196526	ENST00000358461	neuron
chr4_7762068_7763764_-	ENSG00000196526	ENST00000358461	neuron
chr4_7763502_7763764_-	ENSG00000196526	ENST00000358461	neuron
chr4_7763567_7763764_-	ENSG00000196526	ENST00000358461	neuron
chr4_8366259_8366960_-	ENSG00000087008	ENST00000356406	neuron
chr4_8366608_8366960_-	ENSG00000087008	ENST00000356406	neuron
chr4_8366672_8366960_-	ENSG00000087008	ENST00000356406	neuron
chr4_10074338_10075377_-	ENSG00000071127	ENST00000382451	neuron
chr4_10075151_10075377_-	ENSG00000071127	ENST00000502702	ENST00000382451	neuron
chr4_11393149_11399081_-	ENSG00000002587	ENST00000002596	neuron
chr4_11394768_11399081_-	ENSG00000002587	ENST00000002596	neuron
chr4_11398365_11399081_-	ENSG00000002587	ENST00000002596	neuron
chr4_11398752_11399081_-	ENSG00000002587	ENST00000002596	neuron
chr4_11398795_11399081_-	ENSG00000002587	ENST00000002596	neuron
chr4_13568728_13570010_-	ENSG00000038219	ENST00000040738	neuron
chr4_13568952_13570010_-	ENSG00000038219	ENST00000040738	neuron
chr4_15604470_15605722_-	ENSG00000118564	ENST00000341285	neuron
chr4_15605005_15605722_-	ENSG00000118564	ENST00000412094	ENST00000341285	neuron
chr4_16160505_16163307_-	ENSG00000169762	ENST00000405303	neuron
chr4_16161296_16163307_-	ENSG00000169762	ENST00000405303	neuron
chr4_16162733_16163307_-	ENSG00000169762	ENST00000405303	neuron
chr4_17486397_17487130_-	ENSG00000151552	ENST00000281243	neuron
chr4_17486670_17487130_-	ENSG00000151552	ENST00000281243	neuron
chr4_17800654_17803490_-	ENSG00000163257	ENST00000382247	neuron
chr4_17841186_17845720_-	ENSG00000178177	ENST00000326877	ENST00000635767	neuron
chr4_17843221_17845720_-	ENSG00000178177	ENST00000326877	ENST00000635767	neuron
chr4_17845022_17845720_-	ENSG00000178177	ENST00000326877	ENST00000635767	neuron
chr4_23792020_23795821_-	ENSG00000109819	ENST00000264867	neuron
chr4_23793708_23795821_-	ENSG00000109819	ENST00000264867	neuron
chr4_24803513_24808388_-	ENSG00000181982	ENST00000635206	neuron
chr4_24806116_24808388_-	ENSG00000181982	ENST00000504487	neuron
chr4_24808189_24808765_-	ENSG00000181982	ENST00000502801	neuron
chr4_24998846_25003450_-	ENSG00000153012	ENST00000382114	neuron
chr4_25001758_25003450_-	ENSG00000153012	ENST00000382114	neuron
chr4_25003076_25003450_-	ENSG00000153012	ENST00000382114	neuron
chr4_25120013_25123930_-	ENSG00000109618	ENST00000382103	neuron
chr4_25122042_25123930_-	ENSG00000109618	ENST00000382103	neuron
chr4_25122085_25123930_-	ENSG00000109618	ENST00000382103	neuron
chr4_25747426_25748424_-	ENSG00000091490	ENST00000264868	neuron
chr4_25748319_25748424_-	ENSG00000091490	ENST00000264868	neuron
chr4_36065998_36067906_-	ENSG00000047365	ENST00000303965	neuron
chr4_36066211_36067906_-	ENSG00000047365	ENST00000303965	neuron
chr4_36067885_36067906_-	ENSG00000047365	ENST00000303965	neuron
chr4_39287455_39288760_-	ENSG00000035928	ENST00000349703	neuron
chr4_39288217_39288760_-	ENSG00000035928	ENST00000349703	neuron
chr4_39498754_39500142_-	ENSG00000109814	ENST00000316423	neuron
chr4_39499470_39500142_-	ENSG00000109814	ENST00000316423	neuron
chr4_39499541_39500142_-	ENSG00000109814	ENST00000316423	neuron
chr4_39546329_39552125_-	ENSG00000163683	ENST00000295958	neuron
chr4_39547292_39552125_-	ENSG00000163683	ENST00000295958	neuron
chr4_39550092_39552125_-	ENSG00000163683	ENST00000295958	neuron
chr4_39550601_39552125_-	ENSG00000163683	ENST00000295958	neuron
chr4_39551424_39552125_-	ENSG00000163683	ENST00000295958	neuron
chr4_39822843_39825484_-	ENSG00000121892	ENST00000303538	neuron
chr4_39822895_39825484_-	ENSG00000121892	ENST00000303538	neuron
chr4_39824783_39825484_-	ENSG00000121892	ENST00000303538	neuron
chr4_40423266_40425903_-	ENSG00000163694	ENST00000295971	neuron
chr4_40424358_40425903_-	ENSG00000163694	ENST00000295971	neuron
chr4_40810027_40816091_-	ENSG00000163697	ENST00000295974	neuron
chr4_40810972_40816091_-	ENSG00000163697	ENST00000295974	neuron
chr4_40811698_40816091_-	ENSG00000163697	ENST00000295974	neuron
chr4_40813185_40816091_-	ENSG00000163697	ENST00000295974	neuron
chr4_40813255_40816091_-	ENSG00000163697	ENST00000295974	neuron
chr4_40815562_40816091_-	ENSG00000163697	ENST00000295974	neuron
chr4_44701857_44703080_-	ENSG00000163281	ENST00000295448	neuron
chr4_44702137_44703080_-	ENSG00000163281	ENST00000295448	neuron
chr4_44702971_44703080_-	ENSG00000163281	ENST00000295448	neuron
chr4_47450769_47451644_-	ENSG00000169019	ENST00000381571	neuron
chr4_47450795_47451644_-	ENSG00000169019	ENST00000381571	neuron
chr4_47450872_47451644_-	ENSG00000169019	ENST00000381571	neuron
chr4_47451369_47451644_-	ENSG00000169019	ENST00000381571	neuron
chr4_47451430_47451644_-	ENSG00000169019	ENST00000381571	neuron
chr4_47847239_47848162_-	ENSG00000170448	ENST00000329043	neuron
chr4_47847461_47848162_-	ENSG00000170448	ENST00000329043	neuron
chr4_47848145_47848162_-	ENSG00000170448	ENST00000329043	neuron
chr4_52020705_52023956_-	ENSG00000163069	ENST00000381431	neuron
chr4_52020781_52023956_-	ENSG00000163069	ENST00000381431	neuron
chr4_52022032_52023956_-	ENSG00000163069	ENST00000381431	neuron
chr4_52023699_52023956_-	ENSG00000163069	ENST00000381431	neuron
chr4_52023938_52023956_-	ENSG00000163069	ENST00000381431	neuron
chr4_52590971_52597639_-	ENSG00000109189	ENST00000441222	neuron
chr4_52591556_52597639_-	ENSG00000109189	ENST00000441222	neuron
chr4_52594140_52597639_-	ENSG00000109189	ENST00000441222	neuron
chr4_52594173_52597639_-	ENSG00000109189	ENST00000451218	neuron
chr4_52596254_52597639_-	ENSG00000109189	ENST00000441222	neuron
chr4_52597524_52597639_-	ENSG00000109189	ENST00000441222	neuron
chr4_52742558_52743828_-	ENSG00000226887	ENST00000443173	neuron
chr4_55427902_55435414_-	ENSG00000134852	ENST00000309964	neuron
chr4_55430337_55435414_-	ENSG00000134852	ENST00000309964	neuron
chr4_55434822_55435414_-	ENSG00000134852	ENST00000381322	ENST00000309964	neuron
chr4_56393352_56395351_-	ENSG00000128059	ENST00000264220	neuron
chr4_56394466_56395351_-	ENSG00000128059	ENST00000264220	neuron
chr4_57030772_57031316_-	ENSG00000163453	ENST00000295666	neuron
chr4_57031080_57031316_-	ENSG00000163453	ENST00000295666	neuron
chr4_57031155_57031316_-	ENSG00000163453	ENST00000295666	neuron
chr4_65319562_65324113_-	ENSG00000145242	ENST00000273854	neuron
chr4_65320857_65324113_-	ENSG00000145242	ENST00000273854	neuron
chr4_65323399_65324113_-	ENSG00000145242	ENST00000432638	neuron
chr4_67468747_67472604_-	ENSG00000145241	ENST00000273853	neuron
chr4_67612651_67618996_-	ENSG00000033178	ENST00000322244	neuron
chr4_67615764_67618996_-	ENSG00000033178	ENST00000322244	neuron
chr4_67616795_67618996_-	ENSG00000033178	ENST00000322244	neuron
chr4_67617287_67618996_-	ENSG00000033178	ENST00000322244	neuron
chr4_67617877_67618996_-	ENSG00000033178	ENST00000322244	neuron
chr4_68310386_68314098_-	ENSG00000083896	ENST00000344157	neuron
chr4_68312962_68314098_-	ENSG00000083896	ENST00000344157	neuron
chr4_68313141_68314098_-	ENSG00000083896	ENST00000344157	neuron
chr4_68313320_68314098_-	ENSG00000083896	ENST00000344157	ENST00000355665	neuron
chr4_68314004_68314098_-	ENSG00000083896	ENST00000344157	neuron
chr4_73052361_73058113_-	ENSG00000163626	ENST00000295890	neuron
chr4_73052456_73058113_-	ENSG00000163626	ENST00000295890	neuron
chr4_73054704_73058113_-	ENSG00000163626	ENST00000295890	neuron
chr4_73056065_73058113_-	ENSG00000163626	ENST00000295890	neuron
chr4_73073375_73076230_-	ENSG00000132466	ENST00000358602	neuron
chr4_73073967_73076230_-	ENSG00000132466	ENST00000358602	neuron
chr4_73074786_73076230_-	ENSG00000132466	ENST00000358602	neuron
chr4_73075159_73076230_-	ENSG00000132466	ENST00000358602	neuron
chr4_73075637_73076230_-	ENSG00000132466	ENST00000358602	neuron
chr4_73075679_73076230_-	ENSG00000132466	ENST00000330838	neuron
chr4_75479036_75482537_-	ENSG00000163743	ENST00000324439	neuron
chr4_75479164_75482537_-	ENSG00000163743	ENST00000324439	neuron
chr4_75481997_75482537_-	ENSG00000163743	ENST00000324439	neuron
chr4_75642781_75645429_-	ENSG00000138757	ENST00000359707	neuron
chr4_75643047_75645429_-	ENSG00000138757	ENST00000359707	neuron
chr4_75643133_75645429_-	ENSG00000138757	ENST00000359707	neuron
chr4_75643385_75645429_-	ENSG00000138757	ENST00000359707	neuron
chr4_75644371_75645429_-	ENSG00000138757	ENST00000357854	neuron
chr4_75645104_75645429_-	ENSG00000138757	ENST00000357854	neuron
chr4_75645211_75645429_-	ENSG00000138757	ENST00000357854	neuron
chr4_76158723_76161712_-	ENSG00000138760	ENST00000264896	ENST00000640640	neuron
chr4_76161238_76161712_-	ENSG00000138760	ENST00000264896	ENST00000640640	neuron
chr4_77047157_77048218_-	ENSG00000118816	ENST00000237654	neuron
chr4_77047226_77048218_-	ENSG00000118816	ENST00000237654	neuron
chr4_77047883_77048218_-	ENSG00000118816	ENST00000237654	neuron
chr4_77713386_77720430_-	ENSG00000138767	ENST00000504123	neuron
chr4_77716342_77720430_-	ENSG00000138767	ENST00000504123	neuron
chr4_77716742_77720430_-	ENSG00000138767	ENST00000504123	neuron
chr4_77717869_77720430_-	ENSG00000138767	ENST00000504123	neuron
chr4_77718020_77720430_-	ENSG00000138767	ENST00000515506	ENST00000504123	neuron
chr4_78911877_78920538_-	ENSG00000163291	ENST00000512733	neuron
chr4_78917928_78920538_-	ENSG00000163291	ENST00000512733	neuron
chr4_78918686_78920538_-	ENSG00000163291	ENST00000512733	neuron
chr4_79901149_79907428_-	ENSG00000163297	ENST00000403729	neuron
chr4_79904208_79907428_-	ENSG00000163297	ENST00000403729	neuron
chr4_79904938_79907428_-	ENSG00000163297	ENST00000403729	neuron
chr4_79905010_79907428_-	ENSG00000163297	ENST00000403729	neuron
chr4_79905571_79907428_-	ENSG00000163297	ENST00000403729	neuron
chr4_82483169_82485510_-	ENSG00000249242	ENST00000449862	neuron
chr4_82484513_82485510_-	ENSG00000249242	ENST00000449862	neuron
chr4_82485278_82485510_-	ENSG00000249242	ENST00000449862	neuron
chr4_82629538_82631326_-	ENSG00000145284	ENST00000319540	neuron
chr4_82631142_82631326_-	ENSG00000145284	ENST00000319540	neuron
chr4_82924602_82928101_-	ENSG00000189308	ENST00000340417	neuron
chr4_82924962_82928101_-	ENSG00000189308	ENST00000340417	neuron
chr4_82925714_82928101_-	ENSG00000189308	ENST00000340417	neuron
chr4_82927777_82928101_-	ENSG00000189308	ENST00000340417	neuron
chr4_83459516_83462468_-	ENSG00000163322	ENST00000321945	neuron
chr4_83460919_83462468_-	ENSG00000163322	ENST00000321945	neuron
chr4_83461086_83462468_-	ENSG00000163322	ENST00000321945	neuron
chr4_83461899_83462468_-	ENSG00000163322	ENST00000321945	neuron
chr4_84669598_84672867_-	ENSG00000163625	ENST00000295888	neuron
chr4_84669707_84672867_-	ENSG00000163625	ENST00000295888	neuron
chr4_84669795_84672867_-	ENSG00000163625	ENST00000295888	neuron
chr4_84670832_84672867_-	ENSG00000163625	ENST00000295888	neuron
chr4_84670923_84672867_-	ENSG00000163625	ENST00000295888	neuron
chr4_84672294_84672867_-	ENSG00000163625	ENST00000295888	neuron
chr4_87160102_87163518_-	ENSG00000145332	ENST00000273963	neuron
chr4_87160573_87163518_-	ENSG00000145332	ENST00000273963	neuron
chr4_87160735_87163518_-	ENSG00000145332	ENST00000273963	neuron
chr4_87160764_87163518_-	ENSG00000145332	ENST00000273963	neuron
chr4_88257609_88262594_-	ENSG00000163644	ENST00000608933	neuron
chr4_88261893_88262594_-	ENSG00000163644	ENST00000295908	neuron
chr4_88695899_88697205_-	ENSG00000177432	ENST00000323061	neuron
chr4_88725962_88728532_-	ENSG00000138640	ENST00000264344	neuron
chr4_88726346_88728532_-	ENSG00000138640	ENST00000264344	neuron
chr4_88726478_88728532_-	ENSG00000138640	ENST00000264344	neuron
chr4_88726707_88728532_-	ENSG00000138640	ENST00000264344	neuron
chr4_89236385_89247779_-	ENSG00000185477	ENST00000609438	neuron
chr4_89238839_89247779_-	ENSG00000185477	ENST00000609438	neuron
chr4_89724098_89726627_-	ENSG00000145335	ENST00000336904	neuron
chr4_89725523_89726627_-	ENSG00000145335	ENST00000336904	neuron
chr4_89726052_89726627_-	ENSG00000145335	ENST00000394986	ENST00000336904	neuron
chr4_89726137_89726627_-	ENSG00000145335	ENST00000336904	neuron
chr4_95162503_95169233_-	ENSG00000182168	ENST00000453304	neuron
chr4_95168388_95169233_-	ENSG00000182168	ENST00000453304	neuron
chr4_98879271_98881027_-	ENSG00000151247	ENST00000450253	neuron
chr4_98880062_98881027_-	ENSG00000151247	ENST00000450253	neuron
chr4_99070958_99072416_-	ENSG00000197894	ENST00000296412	neuron
chr4_99071314_99072416_-	ENSG00000197894	ENST00000296412	neuron
chr4_99072149_99072416_-	ENSG00000197894	ENST00000296412	neuron
chr4_99304963_99307839_-	ENSG00000196616	ENST00000305046	neuron
chr4_99546708_99549087_-	ENSG00000145331	ENST00000273962	neuron
chr4_99548929_99549087_-	ENSG00000145331	ENST00000273962	neuron
chr4_99878335_99881993_-	ENSG00000109270	ENST00000499666	neuron
chr4_99881099_99881993_-	ENSG00000109270	ENST00000499666	neuron
chr4_99881192_99881993_-	ENSG00000109270	ENST00000226522	neuron
chr4_99896247_99901027_-	ENSG00000164031	ENST00000442697	neuron
chr4_99899547_99901027_-	ENSG00000164031	ENST00000442697	neuron
chr4_101023419_101025864_-	ENSG00000138814	ENST00000323055	neuron
chr4_101024023_101025864_-	ENSG00000138814	ENST00000323055	neuron
chr4_101024329_101025864_-	ENSG00000138814	ENST00000323055	neuron
chr4_102261665_102263043_-	ENSG00000138821	ENST00000356736	neuron
chr4_102794383_102797414_-	ENSG00000109332	ENST00000394804	neuron
chr4_102795671_102797414_-	ENSG00000109332	ENST00000394804	neuron
chr4_102795975_102797414_-	ENSG00000109332	ENST00000394801	neuron
chr4_102796663_102797414_-	ENSG00000109332	ENST00000394801	neuron
chr4_103105847_103106221_-	ENSG00000138778	ENST00000265148	neuron
chr4_104468311_104472321_-	ENSG00000168772	ENST00000394767	neuron
chr4_106041599_106046569_-	ENSG00000145348	ENST00000273980	neuron
chr4_106046090_106046569_-	ENSG00000145348	ENST00000361687	neuron
chr4_110045845_110051337_-	ENSG00000170522	ENST00000302274	neuron
chr4_110049346_110051337_-	ENSG00000170522	ENST00000302274	neuron
chr4_110049532_110051337_-	ENSG00000170522	ENST00000302274	neuron
chr4_112274541_112277861_-	ENSG00000145365	ENST00000361717	neuron
chr4_112274690_112277861_-	ENSG00000145365	ENST00000361717	neuron
chr4_112275627_112277861_-	ENSG00000145365	ENST00000361717	neuron
chr4_112276002_112277861_-	ENSG00000145365	ENST00000361717	neuron
chr4_112276919_112277861_-	ENSG00000145365	ENST00000361717	neuron
chr4_112277084_112277861_-	ENSG00000145365	ENST00000361717	neuron
chr4_113451031_113454511_-	ENSG00000145349	ENST00000394524	neuron
chr4_113452417_113454511_-	ENSG00000145349	ENST00000394524	neuron
chr4_113453605_113454511_-	ENSG00000145349	ENST00000394524	neuron
chr4_113900283_113902273_-	ENSG00000180801	ENST00000315366	neuron
chr4_113901184_113902273_-	ENSG00000180801	ENST00000315366	neuron
chr4_117083553_117084283_-	ENSG00000174599	ENST00000310754	neuron
chr4_117083841_117084283_-	ENSG00000174599	ENST00000310754	neuron
chr4_118280037_118281935_-	ENSG00000164099	ENST00000296498	neuron
chr4_118281716_118281935_-	ENSG00000164099	ENST00000296498	neuron
chr4_119296418_119298778_-	ENSG00000164096	ENST00000399075	neuron
chr4_119297055_119298778_-	ENSG00000164096	ENST00000399075	neuron
chr4_119298491_119298778_-	ENSG00000164096	ENST00000399075	neuron
chr4_120055607_120060117_-	ENSG00000164109	ENST00000296509	neuron
chr4_120055980_120060117_-	ENSG00000164109	ENST00000296509	neuron
chr4_120056295_120060117_-	ENSG00000164109	ENST00000296509	neuron
chr4_120059437_120060117_-	ENSG00000164109	ENST00000296509	neuron
chr4_120059467_120060117_-	ENSG00000164109	ENST00000296509	neuron
chr4_121816443_121817637_-	ENSG00000145386	ENST00000274026	neuron
chr4_121824427_121825859_-	ENSG00000138686	ENST00000264499	neuron
chr4_121824471_121825859_-	ENSG00000138686	ENST00000264499	neuron
chr4_121824760_121825859_-	ENSG00000138686	ENST00000264499	neuron
chr4_121874481_121879735_-	ENSG00000138741	ENST00000379645	neuron
chr4_121879026_121879735_-	ENSG00000138741	ENST00000264811	neuron
chr4_127917797_127920629_-	ENSG00000164073	ENST00000296468	neuron
chr4_127920101_127920624_-	ENSG00000164073	ENST00000296468	ENST00000641949	ENST00000641228	neuron
chr4_127920312_127920624_-	ENSG00000164073	ENST00000513559	ENST00000296468	ENST00000641949	ENST00000641228	neuron
chr4_128269241_128271315_-	ENSG00000164040	ENST00000296425	neuron
chr4_128270121_128271315_-	ENSG00000164040	ENST00000296425	neuron
chr4_128270899_128271315_-	ENSG00000164040	ENST00000296425	neuron
chr4_128271173_128271315_-	ENSG00000164040	ENST00000296425	neuron
chr4_137518917_137521028_-	ENSG00000189184	ENST00000344876	neuron
chr4_137519680_137521028_-	ENSG00000189184	ENST00000412923	ENST00000344876	neuron
chr4_137520874_137521028_-	ENSG00000189184	ENST00000344876	neuron
chr4_138164076_138171955_-	ENSG00000151012	ENST00000280612	neuron
chr4_138164259_138171955_-	ENSG00000151012	ENST00000280612	neuron
chr4_138171827_138171955_-	ENSG00000151012	ENST00000280612	neuron
chr4_140620772_140622194_-	ENSG00000109436	ENST00000442267	neuron
chr4_140622082_140622194_-	ENSG00000109436	ENST00000442267	neuron
chr4_140859806_140868260_-	ENSG00000170153	ENST00000515673	neuron
chr4_140861176_140868260_-	ENSG00000170153	ENST00000515673	neuron
chr4_140862681_140868260_-	ENSG00000170153	ENST00000515673	neuron
chr4_140863398_140868260_-	ENSG00000170153	ENST00000515673	neuron
chr4_140866948_140868260_-	ENSG00000170153	ENST00000306799	neuron
chr4_140867857_140868260_-	ENSG00000170153	ENST00000306799	neuron
chr4_145757628_145760778_-	ENSG00000151612	ENST00000503462	neuron
chr4_145758086_145760778_-	ENSG00000151612	ENST00000503462	neuron
chr4_150264430_150265721_-	ENSG00000198589	ENST00000357115	neuron
chr4_150264517_150265721_-	ENSG00000198589	ENST00000357115	neuron
chr4_150264661_150265721_-	ENSG00000198589	ENST00000357115	neuron
chr4_151120278_151122090_-	ENSG00000109686	ENST00000304527	neuron
chr4_151121153_151122090_-	ENSG00000109686	ENST00000304527	neuron
chr4_151121314_151122090_-	ENSG00000109686	ENST00000304527	neuron
chr4_151121381_151122090_-	ENSG00000109686	ENST00000304527	neuron
chr4_152320543_152322880_-	ENSG00000109670	ENST00000281708	neuron
chr4_152321264_152322880_-	ENSG00000109670	ENST00000281708	neuron
chr4_152618631_152628545_-	ENSG00000170006	ENST00000304385	neuron
chr4_154535005_154536684_-	ENSG00000171566	ENST00000499023	neuron
chr4_154536511_154536684_-	ENSG00000171566	ENST00000499023	neuron
chr4_156760453_156763089_-	ENSG00000145431	ENST00000502773	neuron
chr4_156761618_156763089_-	ENSG00000145431	ENST00000502773	neuron
chr4_156762523_156763089_-	ENSG00000145431	ENST00000502773	neuron
chr4_158124579_158127406_-	ENSG00000164125	ENST00000296530	neuron
chr4_158124840_158127406_-	ENSG00000164125	ENST00000296530	ENST00000393807	neuron
chr4_158666677_158669612_-	ENSG00000205208	ENST00000508457	ENST00000379205	neuron
chr4_158668204_158669612_-	ENSG00000205208	ENST00000508457	ENST00000379205	neuron
chr4_165070607_165079657_-	ENSG00000170088	ENST00000306480	neuron
chr4_165074413_165079657_-	ENSG00000170088	ENST00000306480	neuron
chr4_165077105_165079657_-	ENSG00000170088	ENST00000306480	neuron
chr4_165078404_165079657_-	ENSG00000170088	ENST00000306480	neuron
chr4_165079444_165079657_-	ENSG00000170088	ENST00000306480	neuron
chr4_168987589_168990149_-	ENSG00000145439	ENST00000306193	neuron
chr4_168989997_168990149_-	ENSG00000145439	ENST00000306193	neuron
chr4_169392809_169394509_-	ENSG00000137601	ENST00000507142	neuron
chr4_169393275_169394509_-	ENSG00000137601	ENST00000439128	neuron
chr4_173331535_173332079_-	ENSG00000164104	ENST00000296503	neuron
chr4_173331637_173332079_-	ENSG00000164104	ENST00000296503	neuron
chr4_173331700_173332079_-	ENSG00000164104	ENST00000438704	ENST00000296503	neuron
chr4_173331932_173332079_-	ENSG00000164104	ENST00000296503	neuron
chr4_173332067_173332079_-	ENSG00000164104	ENST00000296503	neuron
chr4_174236657_174237411_-	ENSG00000164117	ENST00000393674	neuron
chr4_174236968_174237411_-	ENSG00000164117	ENST00000503293	neuron
chr4_177430773_177431707_-	ENSG00000038002	ENST00000264595	neuron
chr4_182890058_182891398_-	ENSG00000129187	ENST00000438320	neuron
chr4_182890092_182891398_-	ENSG00000129187	ENST00000357067	neuron
chr4_184694089_184695287_-	ENSG00000151725	ENST00000281453	neuron
chr4_184695004_184695287_-	ENSG00000151725	ENST00000281453	neuron
chr4_185159650_185162797_-	ENSG00000164323	ENST00000458385	neuron
chr4_185160102_185162797_-	ENSG00000164323	ENST00000458385	neuron
chr4_185160192_185162797_-	ENSG00000164323	ENST00000458385	neuron
chr4_185161766_185162797_-	ENSG00000164323	ENST00000458385	neuron
chr4_185363878_185367179_-	ENSG00000109771	ENST00000328559	neuron
chr4_185500659_185502293_-	ENSG00000154553	ENST00000284767	neuron
chr4_185501696_185502293_-	ENSG00000154553	ENST00000284770	ENST00000284767	neuron
chr4_185501890_185502293_-	ENSG00000154553	ENST00000284767	neuron
chr4_185501966_185502293_-	ENSG00000154553	ENST00000284767	neuron
chr4_185585443_185587626_-	ENSG00000154556	ENST00000284776	neuron
chr4_185585524_185587626_-	ENSG00000154556	ENST00000284776	neuron
chr4_185587345_185587626_-	ENSG00000154556	ENST00000355634	neuron
chr5_201386_205296_-	ENSG00000164366	ENST00000296824	neuron
chr5_204762_205296_-	ENSG00000164366	ENST00000296824	neuron
chr5_204801_205296_-	ENSG00000164366	ENST00000296824	neuron
chr5_204959_205296_-	ENSG00000164366	ENST00000296824	neuron
chr5_659861_665101_-	ENSG00000171368	ENST00000360578	neuron
chr5_664857_665101_-	ENSG00000171368	ENST00000360578	neuron
chr5_1317743_1318368_-	ENSG00000049656	ENST00000320895	neuron
chr5_1317835_1318368_-	ENSG00000049656	ENST00000320895	neuron
chr5_6371881_6372502_-	ENSG00000133398	ENST00000255764	neuron
chr5_6371927_6372502_-	ENSG00000133398	ENST00000255764	neuron
chr5_7830377_7831849_-	ENSG00000215217	ENST00000399810	neuron
chr5_7830644_7831849_-	ENSG00000215217	ENST00000399810	neuron
chr5_7831520_7831849_-	ENSG00000215217	ENST00000509627	ENST00000399810	neuron
chr5_9035025_9042896_-	ENSG00000112902	ENST00000382496	neuron
chr5_9037676_9042896_-	ENSG00000112902	ENST00000382496	neuron
chr5_9040632_9042896_-	ENSG00000112902	ENST00000382496	neuron
chr5_10225505_10227440_-	ENSG00000150756	ENST00000511437	neuron
chr5_10226332_10227440_-	ENSG00000150756	ENST00000280330	neuron
chr5_10226528_10227440_-	ENSG00000150756	ENST00000280330	neuron
chr5_10226636_10227440_-	ENSG00000150756	ENST00000280330	neuron
chr5_10227076_10227440_-	ENSG00000150756	ENST00000280330	neuron
chr5_10277596_10280452_-	ENSG00000164237	ENST00000296658	neuron
chr5_10278180_10280452_-	ENSG00000164237	ENST00000296658	neuron
chr5_10279285_10280452_-	ENSG00000164237	ENST00000296658	neuron
chr5_10280342_10280452_-	ENSG00000164237	ENST00000296658	neuron
chr5_10971839_10973452_-	ENSG00000169862	ENST00000304623	neuron
chr5_10972519_10973452_-	ENSG00000169862	ENST00000304623	neuron
chr5_10972882_10973452_-	ENSG00000169862	ENST00000304623	neuron
chr5_14704799_14711196_-	ENSG00000154122	ENST00000284268	neuron
chr5_14707696_14711196_-	ENSG00000154122	ENST00000284268	neuron
chr5_14709250_14711196_-	ENSG00000154122	ENST00000284268	neuron
chr5_14709795_14711196_-	ENSG00000154122	ENST00000284268	neuron
chr5_14710772_14711196_-	ENSG00000154122	ENST00000284268	neuron
chr5_14711067_14711196_-	ENSG00000154122	ENST00000284268	neuron
chr5_16473039_16474740_-	ENSG00000154153	ENST00000306320	neuron
chr5_16473152_16474740_-	ENSG00000154153	ENST00000306320	neuron
chr5_16474569_16474740_-	ENSG00000154153	ENST00000306320	neuron
chr5_16661908_16666691_-	ENSG00000145555	ENST00000274203	neuron
chr5_16665304_16666691_-	ENSG00000145555	ENST00000274203	neuron
chr5_16666028_16666691_-	ENSG00000145555	ENST00000274203	neuron
chr5_31400515_31401431_-	ENSG00000113360	ENST00000344624	neuron
chr5_31401062_31401431_-	ENSG00000113360	ENST00000344624	neuron
chr5_31401141_31401431_-	ENSG00000113360	ENST00000513349	neuron
chr5_31401301_31401431_-	ENSG00000113360	ENST00000344624	neuron
chr5_32124703_32126211_-	ENSG00000113384	ENST00000265070	neuron
chr5_32124901_32126211_-	ENSG00000113384	ENST00000265070	neuron
chr5_32126151_32126211_-	ENSG00000113384	ENST00000265070	neuron
chr5_32227007_32229777_-	ENSG00000150712	ENST00000280285	neuron
chr5_34905263_34908764_-	ENSG00000113456	ENST00000382038	neuron
chr5_34907270_34908764_-	ENSG00000113456	ENST00000382038	neuron
chr5_34907514_34908764_-	ENSG00000113456	ENST00000382038	neuron
chr5_34908550_34908764_-	ENSG00000113456	ENST00000341754	neuron
chr5_36098411_36104045_-	ENSG00000164187	ENST00000296603	neuron
chr5_36103521_36104045_-	ENSG00000164187	ENST00000296603	neuron
chr5_36192590_36195143_-	ENSG00000152620	ENST00000381937	neuron
chr5_36192886_36195143_-	ENSG00000152620	ENST00000381937	neuron
chr5_36194825_36195143_-	ENSG00000152620	ENST00000282512	neuron
chr5_37288105_37291899_-	ENSG00000113569	ENST00000231498	neuron
chr5_37288136_37291899_-	ENSG00000113569	ENST00000231498	neuron
chr5_37291762_37291899_-	ENSG00000113569	ENST00000231498	neuron
chr5_37291837_37291899_-	ENSG00000113569	ENST00000381843	ENST00000231498	neuron
chr5_38474670_38481594_-	ENSG00000113594	ENST00000453190	neuron
chr5_38474962_38481594_-	ENSG00000113594	ENST00000263409	neuron
chr5_38476797_38481594_-	ENSG00000113594	ENST00000263409	neuron
chr5_38477946_38481594_-	ENSG00000113594	ENST00000263409	neuron
chr5_38479802_38481594_-	ENSG00000113594	ENST00000263409	neuron
chr5_38481255_38481594_-	ENSG00000113594	ENST00000263409	neuron
chr5_38937920_38942303_-	ENSG00000164327	ENST00000357387	neuron
chr5_38940020_38942303_-	ENSG00000164327	ENST00000296782	neuron
chr5_38941648_38942303_-	ENSG00000164327	ENST00000296782	neuron
chr5_40759378_40762777_-	ENSG00000132356	ENST00000397128	neuron
chr5_40759824_40762777_-	ENSG00000132356	ENST00000397128	neuron
chr5_40762388_40762777_-	ENSG00000132356	ENST00000397128	neuron
chr5_40762762_40762777_-	ENSG00000132356	ENST00000354209	neuron
chr5_40825247_40832503_-	ENSG00000145592	ENST00000274242	neuron
chr5_40831327_40832503_-	ENSG00000145592	ENST00000274242	neuron
chr5_40831796_40832503_-	ENSG00000145592	ENST00000274242	neuron
chr5_40831849_40832503_-	ENSG00000145592	ENST00000274242	neuron
chr5_40832440_40832487_-	ENSG00000145592	ENST00000274242	ENST00000509877	neuron
chr5_41730064_41731728_-	ENSG00000083720	ENST00000196371	neuron
chr5_41731526_41731728_-	ENSG00000083720	ENST00000196371	neuron
chr5_42799880_42800719_-	ENSG00000250722	ENST00000514985	neuron
chr5_42800123_42800719_-	ENSG00000250722	ENST00000506577	neuron
chr5_42800263_42800719_-	ENSG00000250722	ENST00000506577	neuron
chr5_43287472_43291130_-	ENSG00000112972	ENST00000325110	neuron
chr5_43289394_43291130_-	ENSG00000112972	ENST00000433297	ENST00000325110	neuron
chr5_43379192_43381859_-	ENSG00000151882	ENST00000361115	neuron
chr5_43444582_43446221_-	ENSG00000151881	ENST00000397080	neuron
chr5_43444653_43446221_-	ENSG00000151881	ENST00000397080	neuron
chr5_43445330_43446221_-	ENSG00000151881	ENST00000397080	neuron
chr5_45254938_45261920_-	ENSG00000164588	ENST00000303230	neuron
chr5_45259242_45261920_-	ENSG00000164588	ENST00000303230	neuron
chr5_45261654_45261920_-	ENSG00000164588	ENST00000303230	neuron
chr5_50396191_50399272_-	ENSG00000170571	ENST00000303221	neuron
chr5_50396262_50399272_-	ENSG00000170571	ENST00000303221	neuron
chr5_50397943_50399272_-	ENSG00000170571	ENST00000303221	neuron
chr5_53883942_53886560_-	ENSG00000185305	ENST00000502271	ENST00000504924	neuron
chr5_53885430_53886560_-	ENSG00000185305	ENST00000502271	ENST00000504924	neuron
chr5_55424853_55425205_-	ENSG00000067113	ENST00000264775	neuron
chr5_55935094_55941081_-	ENSG00000134352	ENST00000336909	neuron
chr5_55936646_55941081_-	ENSG00000134352	ENST00000336909	neuron
chr5_55937767_55941081_-	ENSG00000134352	ENST00000336909	neuron
chr5_55938609_55941081_-	ENSG00000134352	ENST00000336909	neuron
chr5_55938744_55941081_-	ENSG00000134352	ENST00000336909	neuron
chr5_56919601_56923127_-	ENSG00000155545	ENST00000381199	neuron
chr5_56921266_56923127_-	ENSG00000155545	ENST00000381199	neuron
chr5_56922584_56923127_-	ENSG00000155545	ENST00000409421	neuron
chr5_58969024_58974663_-	ENSG00000113448	ENST00000340635	neuron
chr5_58970072_58974663_-	ENSG00000113448	ENST00000340635	neuron
chr5_58973810_58974663_-	ENSG00000113448	ENST00000340635	neuron
chr5_58974014_58974663_-	ENSG00000113448	ENST00000317118	neuron
chr5_60596911_60597752_-	ENSG00000035499	ENST00000265036	neuron
chr5_60596957_60597752_-	ENSG00000035499	ENST00000265036	neuron
chr5_60751790_60754623_-	ENSG00000164181	ENST00000425382	neuron
chr5_61157708_61159946_-	ENSG00000188725	ENST00000339020	neuron
chr5_61158237_61159946_-	ENSG00000188725	ENST00000339020	neuron
chr5_61158994_61159946_-	ENSG00000188725	ENST00000339020	neuron
chr5_61159408_61159946_-	ENSG00000188725	ENST00000339020	neuron
chr5_61159815_61159946_-	ENSG00000188725	ENST00000339020	neuron
chr5_62387231_62389009_-	ENSG00000086189	ENST00000199320	neuron
chr5_62388530_62389009_-	ENSG00000086189	ENST00000199320	neuron
chr5_64718143_64724383_-	ENSG00000153006	ENST00000513458	neuron
chr5_64720129_64724383_-	ENSG00000153006	ENST00000513458	neuron
chr5_65589679_65591768_-	ENSG00000113595	ENST00000231524	neuron
chr5_65590128_65590298_-	ENSG00000113595	ENST00000381018	ENST00000231524	neuron
chr5_65665927_65670245_-	ENSG00000197860	ENST00000381007	neuron
chr5_65667809_65670245_-	ENSG00000197860	ENST00000381007	neuron
chr5_65670075_65670245_-	ENSG00000197860	ENST00000381007	neuron
chr5_69350983_69352060_-	ENSG00000085231	ENST00000380822	neuron
chr5_69351464_69352060_-	ENSG00000085231	ENST00000380822	neuron
chr5_69351720_69352060_-	ENSG00000085231	ENST00000380818	ENST00000502819	neuron
chr5_69351941_69352060_-	ENSG00000085231	ENST00000380818	ENST00000502819	ENST00000512561	neuron
chr5_77072052_77077173_-	ENSG00000132846	ENST00000255198	neuron
chr5_77073446_77077173_-	ENSG00000132846	ENST00000255198	neuron
chr5_77073640_77077173_-	ENSG00000132846	ENST00000255198	neuron
chr5_77073680_77077173_-	ENSG00000132846	ENST00000255198	neuron
chr5_77430920_77433134_-	ENSG00000164253	ENST00000296679	neuron
chr5_77431778_77433134_-	ENSG00000164253	ENST00000296679	neuron
chr5_77432196_77433134_-	ENSG00000164253	ENST00000296679	neuron
chr5_77433041_77433134_-	ENSG00000164253	ENST00000296679	neuron
chr5_77433094_77433134_-	ENSG00000164253	ENST00000296679	neuron
chr5_78777208_78780396_-	ENSG00000113273	ENST00000264914	neuron
chr5_78779777_78780396_-	ENSG00000113273	ENST00000264914	neuron
chr5_78780213_78780396_-	ENSG00000113273	ENST00000264914	neuron
chr5_79372793_79376008_-	ENSG00000152413	ENST00000334082	neuron
chr5_79373099_79376008_-	ENSG00000152413	ENST00000334082	neuron
chr5_81412807_81420503_-	ENSG00000145687	ENST00000320672	neuron
chr5_81413012_81420503_-	ENSG00000145687	ENST00000320672	neuron
chr5_81413400_81420503_-	ENSG00000145687	ENST00000320672	neuron
chr5_81417437_81420503_-	ENSG00000145687	ENST00000320672	neuron
chr5_81419912_81420503_-	ENSG00000145687	ENST00000514493	ENST00000320672	neuron
chr5_82273315_82276108_-	ENSG00000186468	ENST00000296674	neuron
chr5_82276005_82276108_-	ENSG00000186468	ENST00000510019	ENST00000296674	ENST00000507980	neuron
chr5_83052847_83057083_-	ENSG00000174695	ENST00000502346	neuron
chr5_83055021_83057083_-	ENSG00000174695	ENST00000502346	neuron
chr5_83056902_83057083_-	ENSG00000174695	ENST00000502346	neuron
chr5_83638204_83641495_-	ENSG00000145681	ENST00000274341	neuron
chr5_83639991_83641495_-	ENSG00000145681	ENST00000274341	neuron
chr5_83640059_83641495_-	ENSG00000145681	ENST00000274341	neuron
chr5_83940535_83943418_-	ENSG00000164176	ENST00000296591	neuron
chr5_83940594_83943418_-	ENSG00000164176	ENST00000380138	ENST00000296591	neuron
chr5_88717116_88722603_-	ENSG00000081189	ENST00000504921	neuron
chr5_88718240_88722603_-	ENSG00000081189	ENST00000340208	ENST00000636998	neuron
chr5_88720824_88722603_-	ENSG00000081189	ENST00000510942	ENST00000506554	ENST00000625585	neuron
chr5_88721569_88722603_-	ENSG00000081189	ENST00000514015	ENST00000629612	neuron
chr5_90392260_90394063_-	ENSG00000153140	ENST00000283122	neuron
chr5_90393826_90394063_-	ENSG00000153140	ENST00000283122	neuron
chr5_90458202_90461166_-	ENSG00000176055	ENST00000316610	neuron
chr5_90458336_90461166_-	ENSG00000176055	ENST00000316610	neuron
chr5_90460511_90461166_-	ENSG00000176055	ENST00000316610	neuron
chr5_90515630_90518811_-	ENSG00000176018	ENST00000500869	ENST00000315948	neuron
chr5_90516269_90518811_-	ENSG00000176018	ENST00000500869	ENST00000315948	neuron
chr5_90516468_90518811_-	ENSG00000176018	ENST00000500869	ENST00000315948	neuron
chr5_90516782_90518811_-	ENSG00000176018	ENST00000500869	ENST00000315948	neuron
chr5_94703705_94707495_-	ENSG00000175471	ENST00000515393	neuron
chr5_94705024_94707495_-	ENSG00000175471	ENST00000515393	neuron
chr5_94705538_94707495_-	ENSG00000175471	ENST00000515393	neuron
chr5_94706035_94707495_-	ENSG00000175471	ENST00000515393	neuron
chr5_94706578_94707495_-	ENSG00000175471	ENST00000429576	neuron
chr5_95463881_95464606_-	ENSG00000198677	ENST00000358746	neuron
chr5_95885097_95888870_-	ENSG00000118985	ENST00000237853	neuron
chr5_95887370_95888870_-	ENSG00000118985	ENST00000237853	neuron
chr5_95887548_95888870_-	ENSG00000118985	ENST00000237853	neuron
chr5_96390352_96393000_-	ENSG00000175426	ENST00000311106	neuron
chr5_96390575_96393000_-	ENSG00000175426	ENST00000311106	neuron
chr5_97160866_97163060_-	ENSG00000058729	ENST00000283109	neuron
chr5_97162921_97163060_-	ENSG00000058729	ENST00000283109	neuron
chr5_98853976_98856379_-	ENSG00000153922	ENST00000614616	neuron
chr5_98855189_98856379_-	ENSG00000153922	ENST00000284049	neuron
chr5_98855747_98856379_-	ENSG00000153922	ENST00000284049	neuron
chr5_100806934_100811846_-	ENSG00000113532	ENST00000231461	neuron
chr5_100807204_100811846_-	ENSG00000113532	ENST00000231461	neuron
chr5_100809648_100811846_-	ENSG00000113532	ENST00000231461	neuron
chr5_100810487_100811846_-	ENSG00000113532	ENST00000231461	neuron
chr5_103086001_103087897_-	ENSG00000145723	ENST00000399004	neuron
chr5_107376888_107381254_-	ENSG00000184349	ENST00000333274	neuron
chr5_107378118_107381254_-	ENSG00000184349	ENST00000333274	neuron
chr5_107380980_107381254_-	ENSG00000184349	ENST00000333274	neuron
chr5_109334708_109337230_-	ENSG00000198961	ENST00000361189	neuron
chr5_109335602_109337230_-	ENSG00000198961	ENST00000361189	neuron
chr5_109337176_109337230_-	ENSG00000198961	ENST00000361189	neuron
chr5_111496032_111499885_-	ENSG00000164211	ENST00000296632	neuron
chr5_111496077_111499885_-	ENSG00000164211	ENST00000296632	neuron
chr5_111498854_111499885_-	ENSG00000164211	ENST00000296632	neuron
chr5_111728811_111730920_-	ENSG00000134986	ENST00000379671	neuron
chr5_111729297_111730920_-	ENSG00000134986	ENST00000257435	neuron
chr5_111729920_111730920_-	ENSG00000134986	ENST00000257435	neuron
chr5_112876378_112878785_-	ENSG00000129625	ENST00000379638	neuron
chr5_112878121_112878785_-	ENSG00000129625	ENST00000379638	ENST00000513339	neuron
chr5_112878647_112878785_-	ENSG00000129625	ENST00000379638	ENST00000513339	neuron
chr5_113022100_113027301_-	ENSG00000171444	ENST00000302475	neuron
chr5_113022378_113027301_-	ENSG00000171444	ENST00000302475	neuron
chr5_113025897_113027301_-	ENSG00000171444	ENST00000302475	neuron
chr5_115124745_115126502_-	ENSG00000152503	ENST00000282369	neuron
chr5_115124777_115126502_-	ENSG00000152503	ENST00000282369	neuron
chr5_115126352_115126502_-	ENSG00000152503	ENST00000282369	neuron
chr5_115204003_115212401_-	ENSG00000164219	ENST00000419445	neuron
chr5_115210839_115212401_-	ENSG00000164219	ENST00000419445	neuron
chr5_115212068_115212401_-	ENSG00000164219	ENST00000419445	neuron
chr5_115520890_115524307_-	ENSG00000145780	ENST00000274457	neuron
chr5_115522746_115524307_-	ENSG00000145780	ENST00000274457	neuron
chr5_115522809_115524307_-	ENSG00000145780	ENST00000274457	neuron
chr5_115524105_115524307_-	ENSG00000145780	ENST00000274457	neuron
chr5_115828182_115831803_-	ENSG00000145782	ENST00000509910	neuron
chr5_115828831_115831803_-	ENSG00000145782	ENST00000509910	neuron
chr5_115829060_115831803_-	ENSG00000145782	ENST00000509910	neuron
chr5_115829234_115831803_-	ENSG00000145782	ENST00000509910	neuron
chr5_115829728_115831803_-	ENSG00000145782	ENST00000509910	neuron
chr5_115830210_115831803_-	ENSG00000145782	ENST00000509910	neuron
chr5_115830343_115831803_-	ENSG00000145782	ENST00000509910	neuron
chr5_115830439_115831803_-	ENSG00000145782	ENST00000509910	neuron
chr5_115830911_115831803_-	ENSG00000145782	ENST00000509910	neuron
chr5_116443556_116446612_-	ENSG00000092421	ENST00000343348	neuron
chr5_116445737_116446612_-	ENSG00000092421	ENST00000257414	neuron
chr5_118836074_118840916_-	ENSG00000169570	ENST00000510708	neuron
chr5_118837321_118840916_-	ENSG00000169570	ENST00000304058	neuron
chr5_122063194_122066742_-	ENSG00000113083	ENST00000231004	neuron
chr5_122064468_122066742_-	ENSG00000113083	ENST00000231004	neuron
chr5_122064507_122066742_-	ENSG00000113083	ENST00000231004	neuron
chr5_122064540_122066742_-	ENSG00000113083	ENST00000231004	neuron
chr5_122064618_122066742_-	ENSG00000113083	ENST00000231004	neuron
chr5_123023311_123023874_-	ENSG00000168938	ENST00000306442	neuron
chr5_123023385_123023874_-	ENSG00000168938	ENST00000306442	neuron
chr5_123023717_123023874_-	ENSG00000168938	ENST00000306442	neuron
chr5_126867713_126870632_-	ENSG00000173926	ENST00000308660	neuron
chr5_126869861_126870632_-	ENSG00000173926	ENST00000308660	neuron
chr5_126870228_126870632_-	ENSG00000173926	ENST00000308660	neuron
chr5_132190977_132193009_-	ENSG00000072682	ENST00000360568	neuron
chr5_132481608_132483950_-	ENSG00000125347	ENST00000245414	neuron
chr5_132692630_132696633_-	ENSG00000131437	ENST00000378746	neuron
chr5_132695860_132696633_-	ENSG00000131437	ENST00000378735	neuron
chr5_132875378_132881058_-	ENSG00000072364	ENST00000265343	neuron
chr5_132875408_132881058_-	ENSG00000072364	ENST00000265343	neuron
chr5_132876471_132881058_-	ENSG00000072364	ENST00000265343	neuron
chr5_132880840_132881058_-	ENSG00000072364	ENST00000265343	neuron
chr5_132880945_132881058_-	ENSG00000072364	ENST00000265343	neuron
chr5_132996984_132998582_-	ENSG00000155329	ENST00000355372	ENST00000324170	neuron
chr5_132997181_132998582_-	ENSG00000155329	ENST00000355372	ENST00000324170	neuron
chr5_132998104_132998582_-	ENSG00000155329	ENST00000355372	ENST00000324170	neuron
chr5_133955498_133956858_-	ENSG00000113583	ENST00000231512	neuron
chr5_133971856_133972770_-	ENSG00000213585	ENST00000265333	neuron
chr5_133971914_133972770_-	ENSG00000213585	ENST00000395044	ENST00000265333	neuron
chr5_134148934_134157732_-	ENSG00000113558	ENST00000353411	neuron
chr5_134156265_134157732_-	ENSG00000113558	ENST00000353411	neuron
chr5_134156397_134157732_-	ENSG00000113558	ENST00000353411	neuron
chr5_134156878_134157732_-	ENSG00000113558	ENST00000353411	neuron
chr5_134157042_134157732_-	ENSG00000113558	ENST00000353411	neuron
chr5_134402050_134402914_-	ENSG00000237190	ENST00000458198	neuron
chr5_134402086_134402914_-	ENSG00000237190	ENST00000458198	neuron
chr5_134402670_134402914_-	ENSG00000237190	ENST00000458198	neuron
chr5_134601143_134606949_-	ENSG00000152700	ENST00000402673	neuron
chr5_134605850_134606949_-	ENSG00000152700	ENST00000402673	neuron
chr5_134606423_134606949_-	ENSG00000152700	ENST00000507419	ENST00000402673	neuron
chr5_134606801_134606949_-	ENSG00000152700	ENST00000439578	neuron
chr5_137745650_137753148_-	ENSG00000177733	ENST00000314940	neuron
chr5_137750435_137753148_-	ENSG00000177733	ENST00000314940	neuron
chr5_137751372_137753148_-	ENSG00000177733	ENST00000314940	neuron
chr5_137751574_137753148_-	ENSG00000177733	ENST00000314940	neuron
chr5_137752240_137753148_-	ENSG00000177733	ENST00000314940	neuron
chr5_137752667_137753148_-	ENSG00000177733	ENST00000314940	neuron
chr5_137937959_137940224_-	ENSG00000031003	ENST00000033079	neuron
chr5_137938692_137940224_-	ENSG00000031003	ENST00000033079	neuron
chr5_137939755_137940224_-	ENSG00000031003	ENST00000033079	neuron
chr5_138187618_138188977_-	ENSG00000094880	ENST00000394886	neuron
chr5_138187647_138188977_-	ENSG00000094880	ENST00000394886	neuron
chr5_138506080_138508304_-	ENSG00000120705	ENST00000360541	neuron
chr5_138507411_138508304_-	ENSG00000120705	ENST00000360541	neuron
chr5_138507838_138508304_-	ENSG00000120705	ENST00000360541	neuron
chr5_138507961_138508304_-	ENSG00000120705	ENST00000360541	neuron
chr5_138553755_138556036_-	ENSG00000113013	ENST00000297185	neuron
chr5_138554883_138556036_-	ENSG00000113013	ENST00000297185	neuron
chr5_138555160_138556036_-	ENSG00000113013	ENST00000297185	neuron
chr5_138555824_138556036_-	ENSG00000113013	ENST00000297185	neuron
chr5_138868923_138873009_-	ENSG00000146006	ENST00000274711	neuron
chr5_138869085_138873009_-	ENSG00000146006	ENST00000274711	neuron
chr5_138869757_138873009_-	ENSG00000146006	ENST00000274711	neuron
chr5_138872454_138873009_-	ENSG00000146006	ENST00000521094	ENST00000274711	neuron
chr5_139410194_139414147_-	ENSG00000170464	ENST00000302060	neuron
chr5_139411692_139414147_-	ENSG00000170464	ENST00000302060	neuron
chr5_139414055_139414147_-	ENSG00000170464	ENST00000302060	neuron
chr5_140245038_140245973_-	ENSG00000113068	ENST00000261813	neuron
chr5_140245069_140245973_-	ENSG00000113068	ENST00000261813	neuron
chr5_140550051_140550699_-	ENSG00000213523	ENST00000336283	neuron
chr5_140550081_140550699_-	ENSG00000213523	ENST00000336283	neuron
chr5_140550205_140550699_-	ENSG00000213523	ENST00000336283	neuron
chr5_140550421_140550699_-	ENSG00000213523	ENST00000336283	neuron
chr5_140550506_140550699_-	ENSG00000213523	ENST00000336283	neuron
chr5_142592163_142595289_-	ENSG00000113578	ENST00000337706	neuron
chr5_142593558_142595289_-	ENSG00000113578	ENST00000337706	neuron
chr5_142593638_142595289_-	ENSG00000113578	ENST00000337706	neuron
chr5_142594900_142595289_-	ENSG00000113578	ENST00000337706	neuron
chr5_143277930_143279363_-	ENSG00000113580	ENST00000415690	ENST00000343796	neuron
chr5_143277965_143279363_-	ENSG00000113580	ENST00000415690	ENST00000343796	neuron
chr5_143278262_143279363_-	ENSG00000113580	ENST00000415690	ENST00000343796	neuron
chr5_144158158_144160396_-	ENSG00000145817	ENST00000274496	neuron
chr5_144158503_144160396_-	ENSG00000145817	ENST00000274496	neuron
chr5_144159266_144160396_-	ENSG00000145817	ENST00000448443	ENST00000274496	neuron
chr5_144159358_144160396_-	ENSG00000145817	ENST00000274496	neuron
chr5_146113019_146114105_-	ENSG00000133706	ENST00000394434	neuron
chr5_146113911_146114105_-	ENSG00000133706	ENST00000274562	neuron
chr5_146114091_146114105_-	ENSG00000133706	ENST00000274562	neuron
chr5_146589503_146589946_-	ENSG00000156475	ENST00000336640	neuron
chr5_147390813_147394034_-	ENSG00000113657	ENST00000343218	neuron
chr5_147393754_147394034_-	ENSG00000113657	ENST00000343218	neuron
chr5_149993117_149994782_-	ENSG00000164296	ENST00000296736	neuron
chr5_149994644_149994782_-	ENSG00000164296	ENST00000296736	neuron
chr5_149994702_149994782_-	ENSG00000164296	ENST00000296736	neuron
chr5_149994731_149994782_-	ENSG00000164296	ENST00000296736	neuron
chr5_149994767_149994782_-	ENSG00000164296	ENST00000296736	neuron
chr5_150442634_150444285_-	ENSG00000164587	ENST00000401695	neuron
chr5_150444228_150444285_-	ENSG00000164587	ENST00000312037	neuron
chr5_150690789_150691750_-	ENSG00000086589	ENST00000199814	neuron
chr5_150691367_150691750_-	ENSG00000086589	ENST00000199814	neuron
chr5_150708439_150711148_-	ENSG00000132912	ENST00000447998	neuron
chr5_150708508_150711148_-	ENSG00000132912	ENST00000447998	neuron
chr5_150708741_150711148_-	ENSG00000132912	ENST00000424236	neuron
chr5_150709759_150711148_-	ENSG00000132912	ENST00000424236	neuron
chr5_150710560_150711148_-	ENSG00000132912	ENST00000424236	neuron
chr5_151100697_151101447_-	ENSG00000197043	ENST00000354546	neuron
chr5_151101104_151101447_-	ENSG00000197043	ENST00000377751	ENST00000354546	neuron
chr5_151661095_151663570_-	ENSG00000113140	ENST00000231061	neuron
chr5_151661450_151663570_-	ENSG00000113140	ENST00000231061	neuron
chr5_151662436_151663570_-	ENSG00000113140	ENST00000231061	neuron
chr5_151663409_151663570_-	ENSG00000113140	ENST00000231061	neuron
chr5_153990127_153992975_-	ENSG00000055147	ENST00000351797	neuron
chr5_153990159_153992975_-	ENSG00000055147	ENST00000351797	neuron
chr5_153991766_153992975_-	ENSG00000055147	ENST00000351797	neuron
chr5_153992498_153992975_-	ENSG00000055147	ENST00000520667	neuron
chr5_154887418_154888209_-	ENSG00000082516	ENST00000285873	neuron
chr5_154887479_154888209_-	ENSG00000082516	ENST00000285873	neuron
chr5_154887570_154888209_-	ENSG00000082516	ENST00000285873	neuron
chr5_154887831_154888209_-	ENSG00000082516	ENST00000285873	neuron
chr5_157785742_157787645_-	ENSG00000113282	ENST00000411809	neuron
chr5_157786276_157787645_-	ENSG00000113282	ENST00000411809	ENST00000530742	neuron
chr5_157786330_157787645_-	ENSG00000113282	ENST00000411809	neuron
chr5_157787304_157787645_-	ENSG00000113282	ENST00000411809	neuron
chr5_160075881_160078154_-	ENSG00000170234	ENST00000456329	neuron
chr5_160076923_160078154_-	ENSG00000170234	ENST00000456329	neuron
chr5_160077929_160078154_-	ENSG00000170234	ENST00000523662	neuron
chr5_160249084_160253377_-	ENSG00000135083	ENST00000257536	neuron
chr5_160251651_160253377_-	ENSG00000135083	ENST00000393977	ENST00000257536	neuron
chr5_160253211_160253377_-	ENSG00000135083	ENST00000257536	neuron
chr5_163446525_163453966_-	ENSG00000170584	ENST00000302764	neuron
chr5_163450839_163453966_-	ENSG00000170584	ENST00000302764	neuron
chr5_163453463_163453966_-	ENSG00000170584	ENST00000302764	neuron
chr5_163453578_163453966_-	ENSG00000170584	ENST00000302764	neuron
chr5_163453749_163453966_-	ENSG00000170584	ENST00000302764	neuron
chr5_163453835_163453966_-	ENSG00000170584	ENST00000302764	neuron
chr5_168554086_168557570_-	ENSG00000120137	ENST00000239231	neuron
chr5_168555774_168557570_-	ENSG00000120137	ENST00000239231	neuron
chr5_168557415_168557570_-	ENSG00000120137	ENST00000239231	neuron
chr5_172209639_172211829_-	ENSG00000168246	ENST00000393792	neuron
chr5_172210194_172211829_-	ENSG00000168246	ENST00000393792	neuron
chr5_172211385_172211829_-	ENSG00000168246	ENST00000393792	neuron
chr5_172211634_172211829_-	ENSG00000168246	ENST00000393792	neuron
chr5_172768089_172768761_-	ENSG00000120129	ENST00000239223	neuron
chr5_172768254_172768761_-	ENSG00000120129	ENST00000239223	neuron
chr5_172768379_172768761_-	ENSG00000120129	ENST00000239223	neuron
chr5_173314708_173317846_-	ENSG00000113739	ENST00000265087	neuron
chr5_173315440_173317846_-	ENSG00000113739	ENST00000265087	neuron
chr5_173317036_173317846_-	ENSG00000113739	ENST00000265087	neuron
chr5_176526696_176529027_-	ENSG00000146083	ENST00000274811	neuron
chr5_176526955_176529027_-	ENSG00000146083	ENST00000274811	neuron
chr5_177331561_177332085_-	ENSG00000169223	ENST00000303127	neuron
chr5_177331987_177332085_-	ENSG00000169223	ENST00000303127	neuron
chr5_177456591_177457432_-	ENSG00000113758	ENST00000309007	neuron
chr5_177456919_177457432_-	ENSG00000113758	ENST00000292385	neuron
chr5_177457224_177457432_-	ENSG00000113758	ENST00000292385	neuron
chr5_178602663_178603616_-	ENSG00000113240	ENST00000316308	neuron
chr5_179911642_179920316_-	ENSG00000113269	ENST00000522208	neuron
chr5_180233142_180236383_-	ENSG00000050748	ENST00000452135	neuron
chr5_180233580_180236383_-	ENSG00000050748	ENST00000452135	ENST00000343111	ENST00000455781	neuron
chr5_180235752_180236383_-	ENSG00000050748	ENST00000452135	ENST00000343111	neuron
chr6_485132_486670_-	ENSG00000112685	ENST00000230449	neuron
chr6_486088_486670_-	ENSG00000112685	ENST00000230449	neuron
chr6_486569_486670_-	ENSG00000112685	ENST00000230449	neuron
chr6_2832333_2833607_-	ENSG00000021355	ENST00000380739	neuron
chr6_2887270_2890162_-	ENSG00000170542	ENST00000380698	neuron
chr6_2888469_2890162_-	ENSG00000170542	ENST00000380698	neuron
chr6_2888587_2890162_-	ENSG00000170542	ENST00000380698	neuron
chr6_3224260_3224750_-	ENSG00000137285	ENST00000259818	neuron
chr6_3224355_3224750_-	ENSG00000137285	ENST00000259818	neuron
chr6_3268974_3273054_-	ENSG00000137266	ENST00000406686	neuron
chr6_3269364_3273054_-	ENSG00000137266	ENST00000406686	neuron
chr6_3269464_3273054_-	ENSG00000137266	ENST00000406686	neuron
chr6_5108418_5109422_-	ENSG00000214113	ENST00000330636	ENST00000468929	neuron
chr6_5109045_5109422_-	ENSG00000214113	ENST00000330636	ENST00000468929	neuron
chr6_5109279_5109422_-	ENSG00000214113	ENST00000330636	ENST00000468929	neuron
chr6_5997998_5998975_-	ENSG00000124785	ENST00000244766	neuron
chr6_8411436_8413548_-	ENSG00000124786	ENST00000644923	neuron
chr6_8413067_8413548_-	ENSG00000124786	ENST00000379660	neuron
chr6_10397046_10398416_-	ENSG00000137203	ENST00000379608	neuron
chr6_10397837_10398416_-	ENSG00000137203	ENST00000319516	neuron
chr6_10980742_10983780_-	ENSG00000197977	ENST00000354666	neuron
chr6_10982437_10983780_-	ENSG00000197977	ENST00000354666	neuron
chr6_10983759_10983780_-	ENSG00000197977	ENST00000354666	neuron
chr6_13357829_13364742_-	ENSG00000145990	ENST00000379284	ENST00000379287	neuron
chr6_13621497_13622361_-	ENSG00000010017	ENST00000011619	neuron
chr6_13786536_13790808_-	ENSG00000050393	ENST00000379170	neuron
chr6_13786599_13790808_-	ENSG00000050393	ENST00000379170	neuron
chr6_13786744_13790808_-	ENSG00000050393	ENST00000379170	neuron
chr6_16299111_16306328_-	ENSG00000124788	ENST00000244769	neuron
chr6_16304684_16306328_-	ENSG00000124788	ENST00000244769	neuron
chr6_17615037_17616096_-	ENSG00000124789	ENST00000262077	neuron
chr6_17615891_17616096_-	ENSG00000124789	ENST00000262077	neuron
chr6_17759182_17760856_-	ENSG00000137177	ENST00000378814	neuron
chr6_17759241_17760856_-	ENSG00000137177	ENST00000378814	neuron
chr6_17760363_17760856_-	ENSG00000137177	ENST00000378814	neuron
chr6_18120474_18121418_-	ENSG00000187566	ENST00000340650	neuron
chr6_18120732_18121418_-	ENSG00000187566	ENST00000340650	neuron
chr6_18121293_18121418_-	ENSG00000187566	ENST00000340650	neuron
chr6_18128310_18130667_-	ENSG00000137364	ENST00000309983	neuron
chr6_18129630_18130667_-	ENSG00000137364	ENST00000309983	neuron
chr6_18129709_18130667_-	ENSG00000137364	ENST00000309983	neuron
chr6_18224444_18226146_-	ENSG00000124795	ENST00000507591	neuron
chr6_24171754_24174729_-	ENSG00000146038	ENST00000378450	neuron
chr6_24425816_24429031_-	ENSG00000112293	ENST00000230036	neuron
chr6_24425869_24429031_-	ENSG00000112293	ENST00000230036	neuron
chr6_24428836_24429031_-	ENSG00000112293	ENST00000230036	neuron
chr6_24649978_24650787_-	ENSG00000111802	ENST00000341060	neuron
chr6_24704849_24706136_-	ENSG00000112308	ENST00000378119	neuron
chr6_24704887_24706136_-	ENSG00000112308	ENST00000378119	neuron
chr6_24705004_24706136_-	ENSG00000112308	ENST00000378119	neuron
chr6_24705703_24706136_-	ENSG00000112308	ENST00000378119	neuron
chr6_24705812_24706136_-	ENSG00000112308	ENST00000378119	neuron
chr6_28241699_28245115_-	ENSG00000187626	ENST00000377294	neuron
chr6_28242917_28245115_-	ENSG00000187626	ENST00000377294	neuron
chr6_28244631_28245115_-	ENSG00000187626	ENST00000377294	neuron
chr6_28903001_28904069_-	ENSG00000204713	ENST00000377194	ENST00000377199	neuron
chr6_28903522_28904069_-	ENSG00000204713	ENST00000377194	ENST00000377199	neuron
chr6_28903837_28904069_-	ENSG00000204713	ENST00000377194	ENST00000377199	neuron
chr6_30541359_30546071_-	ENSG00000204590	ENST00000376621	neuron
chr6_30541391_30546071_-	ENSG00000204590	ENST00000376621	neuron
chr6_30544351_30546071_-	ENSG00000204590	ENST00000376621	neuron
chr6_30545919_30546071_-	ENSG00000204590	ENST00000376621	neuron
chr6_30600399_30601548_-	ENSG00000204569	ENST00000376511	neuron
chr6_30601205_30601548_-	ENSG00000204569	ENST00000376511	neuron
chr6_31268748_31269168_-	ENSG00000204525	ENST00000376228	neuron
chr6_31859053_31859718_-	ENSG00000204386	ENST00000375631	neuron
chr6_31859153_31859718_-	ENSG00000204386	ENST00000375631	neuron
chr6_31859207_31859718_-	ENSG00000204386	ENST00000375631	neuron
chr6_33299693_33301759_-	ENSG00000231925	ENST00000434618	neuron
chr6_33301073_33301759_-	ENSG00000231925	ENST00000434618	neuron
chr6_33301113_33301759_-	ENSG00000231925	ENST00000434618	neuron
chr6_33696760_33697652_-	ENSG00000137288	ENST00000607484	neuron
chr6_33697494_33697652_-	ENSG00000137288	ENST00000607484	neuron
chr6_33697567_33697652_-	ENSG00000137288	ENST00000374214	neuron
chr6_34587284_34590564_-	ENSG00000196821	ENST00000374023	neuron
chr6_34588872_34590564_-	ENSG00000196821	ENST00000374023	neuron
chr6_34589735_34590564_-	ENSG00000196821	ENST00000374023	neuron
chr6_34590206_34590564_-	ENSG00000196821	ENST00000374023	neuron
chr6_35573589_35575834_-	ENSG00000096060	ENST00000357266	neuron
chr6_35832961_35835303_-	ENSG00000096063	ENST00000373825	neuron
chr6_35833033_35835303_-	ENSG00000096063	ENST00000423325	ENST00000373825	neuron
chr6_35834984_35835303_-	ENSG00000096063	ENST00000373825	neuron
chr6_37630678_37637367_-	ENSG00000112139	ENST00000434837	neuron
chr6_37632517_37637367_-	ENSG00000112139	ENST00000434837	neuron
chr6_37637104_37637367_-	ENSG00000112139	ENST00000434837	neuron
chr6_38168450_38174984_-	ENSG00000183826	ENST00000314100	neuron
chr6_38170968_38174984_-	ENSG00000183826	ENST00000314100	neuron
chr6_38171382_38174984_-	ENSG00000183826	ENST00000314100	neuron
chr6_38173497_38174984_-	ENSG00000183826	ENST00000314100	neuron
chr6_38675924_38677294_-	ENSG00000124767	ENST00000373365	neuron
chr6_38677109_38677294_-	ENSG00000124767	ENST00000373365	neuron
chr6_39104062_39105431_-	ENSG00000112167	ENST00000229903	neuron
chr6_39104896_39105431_-	ENSG00000112167	ENST00000229903	neuron
chr6_39105195_39105431_-	ENSG00000112167	ENST00000229903	neuron
chr6_39904164_39906356_-	ENSG00000124615	ENST00000340692	neuron
chr6_39904259_39906356_-	ENSG00000124615	ENST00000340692	neuron
chr6_39905319_39906356_-	ENSG00000124615	ENST00000373195	ENST00000340692	neuron
chr6_41064773_41067334_-	ENSG00000124596	ENST00000424266	neuron
chr6_41066469_41067334_-	ENSG00000124596	ENST00000463088	ENST00000424266	neuron
chr6_41066789_41067334_-	ENSG00000124596	ENST00000373154	ENST00000424266	ENST00000628419	neuron
chr6_41789871_41796532_-	ENSG00000164663	ENST00000394253	neuron
chr6_41792846_41796532_-	ENSG00000164663	ENST00000394253	neuron
chr6_41793196_41796532_-	ENSG00000164663	ENST00000394253	neuron
chr6_41905353_41907071_-	ENSG00000124641	ENST00000265350	neuron
chr6_41906634_41907071_-	ENSG00000124641	ENST00000265350	neuron
chr6_41906810_41907071_-	ENSG00000124641	ENST00000265350	ENST00000409312	neuron
chr6_42206800_42208288_-	ENSG00000048544	ENST00000053468	neuron
chr6_42207580_42208288_-	ENSG00000048544	ENST00000053468	neuron
chr6_42207933_42208288_-	ENSG00000048544	ENST00000053468	neuron
chr6_42224931_42228344_-	ENSG00000124496	ENST00000541110	neuron
chr6_42225251_42228344_-	ENSG00000124496	ENST00000372922	neuron
chr6_42225700_42228344_-	ENSG00000124496	ENST00000372922	neuron
chr6_43012093_43012469_-	ENSG00000124733	ENST00000642748	ENST00000244711	neuron
chr6_43012231_43012469_-	ENSG00000124733	ENST00000244711	neuron
chr6_43336069_43337157_-	ENSG00000171467	ENST00000361428	neuron
chr6_43336127_43337157_-	ENSG00000171467	ENST00000361428	neuron
chr6_43336846_43337157_-	ENSG00000171467	ENST00000361428	neuron
chr6_43522329_43523867_-	ENSG00000124571	ENST00000265351	neuron
chr6_43523847_43523867_-	ENSG00000124571	ENST00000265351	neuron
chr6_44113453_44113842_-	ENSG00000180992	ENST00000372014	neuron
chr6_44113638_44113842_-	ENSG00000180992	ENST00000372014	neuron
chr6_44113695_44113842_-	ENSG00000180992	ENST00000372014	neuron
chr6_44258165_44259218_-	ENSG00000146232	ENST00000275015	neuron
chr6_44258674_44259218_-	ENSG00000146232	ENST00000275015	neuron
chr6_44298732_44300546_-	ENSG00000124608	ENST00000244571	neuron
chr6_44299561_44300546_-	ENSG00000124608	ENST00000244571	neuron
chr6_44299685_44300546_-	ENSG00000124608	ENST00000244571	neuron
chr6_44299978_44300546_-	ENSG00000124608	ENST00000244571	neuron
chr6_44826746_44829815_-	ENSG00000196284	ENST00000371459	neuron
chr6_44828735_44829815_-	ENSG00000196284	ENST00000371459	neuron
chr6_46220718_46223140_-	ENSG00000172348	ENST00000306764	neuron
chr6_46221454_46223140_-	ENSG00000172348	ENST00000306764	neuron
chr6_46222881_46223140_-	ENSG00000172348	ENST00000306764	neuron
chr6_46223052_46223140_-	ENSG00000172348	ENST00000306764	neuron
chr6_47231531_47232764_-	ENSG00000146072	ENST00000296861	neuron
chr6_47232478_47232764_-	ENSG00000146072	ENST00000296861	neuron
chr6_49430359_49431727_-	ENSG00000146085	ENST00000274813	neuron
chr6_49431522_49431727_-	ENSG00000146085	ENST00000274813	neuron
chr6_49431640_49431727_-	ENSG00000146085	ENST00000274813	neuron
chr6_52264008_52264587_-	ENSG00000112118	ENST00000229854	neuron
chr6_52497401_52503196_-	ENSG00000065308	ENST00000182527	neuron
chr6_52502967_52503196_-	ENSG00000065308	ENST00000182527	neuron
chr6_53001278_53005148_-	ENSG00000112144	ENST00000350082	neuron
chr6_53002035_53005148_-	ENSG00000112144	ENST00000350082	neuron
chr6_53004339_53005148_-	ENSG00000112144	ENST00000350082	neuron
chr6_53004929_53005148_-	ENSG00000112144	ENST00000350082	neuron
chr6_53267398_53269112_-	ENSG00000012660	ENST00000304434	ENST00000542638	neuron
chr6_53267434_53269112_-	ENSG00000012660	ENST00000304434	ENST00000542638	neuron
chr6_53267890_53269112_-	ENSG00000012660	ENST00000304434	ENST00000542638	neuron
chr6_53497340_53498755_-	ENSG00000001084	ENST00000509541	neuron
chr6_53497384_53498755_-	ENSG00000001084	ENST00000509541	neuron
chr6_53497437_53498755_-	ENSG00000001084	ENST00000509541	neuron
chr6_53497524_53498755_-	ENSG00000001084	ENST00000509541	neuron
chr6_53498273_53498755_-	ENSG00000001084	ENST00000509541	neuron
chr6_56457981_56459004_-	ENSG00000151914	ENST00000244364	neuron
chr6_56458061_56459004_-	ENSG00000151914	ENST00000244364	neuron
chr6_56458238_56459004_-	ENSG00000151914	ENST00000340834	neuron
chr6_56458892_56459004_-	ENSG00000151914	ENST00000244364	neuron
chr6_57186996_57190460_-	ENSG00000112210	ENST00000468148	neuron
chr6_57188782_57190460_-	ENSG00000112210	ENST00000317483	neuron
chr6_75084325_75086546_-	ENSG00000111799	ENST00000322507	neuron
chr6_75252923_75256101_-	ENSG00000112697	ENST00000230461	neuron
chr6_75253017_75256101_-	ENSG00000112697	ENST00000230461	neuron
chr6_75253612_75256101_-	ENSG00000112697	ENST00000370050	neuron
chr6_78934420_78940692_-	ENSG00000146247	ENST00000275034	neuron
chr6_78935567_78940692_-	ENSG00000146247	ENST00000275034	neuron
chr6_78935873_78940692_-	ENSG00000146247	ENST00000275034	neuron
chr6_78938210_78940692_-	ENSG00000146247	ENST00000275034	neuron
chr6_78939299_78940692_-	ENSG00000146247	ENST00000275034	neuron
chr6_79201244_79201687_-	ENSG00000118418	ENST00000275036	ENST00000344726	neuron
chr6_79201549_79201687_-	ENSG00000118418	ENST00000275036	ENST00000344726	neuron
chr6_79914811_79916607_-	ENSG00000118402	ENST00000369816	neuron
chr6_79915239_79916607_-	ENSG00000118402	ENST00000369816	neuron
chr6_79915635_79916607_-	ENSG00000118402	ENST00000369816	neuron
chr6_79916447_79916607_-	ENSG00000118402	ENST00000369816	neuron
chr6_82169986_82171424_-	ENSG00000005700	ENST00000306270	neuron
chr6_82170237_82171424_-	ENSG00000005700	ENST00000610980	ENST00000306270	neuron
chr6_82171240_82171424_-	ENSG00000005700	ENST00000306270	neuron
chr6_83164872_83169233_-	ENSG00000013375	ENST00000513973	neuron
chr6_83165481_83169233_-	ENSG00000013375	ENST00000513973	neuron
chr6_83166129_83166386_-	ENSG00000013375	ENST00000512866	ENST00000513973	neuron
chr6_83210388_83211923_-	ENSG00000065833	ENST00000369705	neuron
chr6_87513940_87514412_-	ENSG00000146282	ENST00000369536	neuron
chr6_87674862_87675596_-	ENSG00000135334	ENST00000257787	neuron
chr6_87674927_87675596_-	ENSG00000135334	ENST00000257787	neuron
chr6_88609898_88612718_-	ENSG00000111880	ENST00000369485	neuron
chr6_88610940_88612718_-	ENSG00000111880	ENST00000369485	neuron
chr6_88612257_88612718_-	ENSG00000111880	ENST00000369485	neuron
chr6_89095958_89098577_-	ENSG00000154548	ENST00000452027	neuron
chr6_89098406_89098577_-	ENSG00000154548	ENST00000452027	neuron
chr6_89098494_89098577_-	ENSG00000154548	ENST00000452027	neuron
chr6_89326624_89329678_-	ENSG00000198833	ENST00000435041	neuron
chr6_89327141_89329678_-	ENSG00000198833	ENST00000435041	neuron
chr6_89327652_89329678_-	ENSG00000198833	ENST00000435041	neuron
chr6_89328071_89329678_-	ENSG00000198833	ENST00000435041	neuron
chr6_89329612_89329678_-	ENSG00000198833	ENST00000435041	neuron
chr6_89364637_89368055_-	ENSG00000025039	ENST00000369415	neuron
chr6_89364997_89368055_-	ENSG00000025039	ENST00000359203	neuron
chr6_89367875_89368055_-	ENSG00000025039	ENST00000359203	neuron
chr6_89632223_89637272_-	ENSG00000083099	ENST00000523377	neuron
chr6_89632269_89637272_-	ENSG00000083099	ENST00000523377	neuron
chr6_89634217_89637272_-	ENSG00000083099	ENST00000523377	neuron
chr6_89635219_89637272_-	ENSG00000083099	ENST00000523377	neuron
chr6_89635287_89637272_-	ENSG00000083099	ENST00000523377	neuron
chr6_89636129_89637272_-	ENSG00000083099	ENST00000523377	neuron
chr6_89926527_89932407_-	ENSG00000112182	ENST00000257749	neuron
chr6_89928099_89932407_-	ENSG00000112182	ENST00000257749	neuron
chr6_89928865_89932407_-	ENSG00000112182	ENST00000257749	neuron
chr6_90513550_90516500_-	ENSG00000135341	ENST00000369325	ENST00000369329	neuron
chr6_90513578_90516500_-	ENSG00000135341	ENST00000369325	ENST00000369329	neuron
chr6_90515682_90516500_-	ENSG00000135341	ENST00000369320	ENST00000369325	ENST00000369329	neuron
chr6_93240010_93243425_-	ENSG00000135333	ENST00000369303	neuron
chr6_93240563_93243425_-	ENSG00000135333	ENST00000369303	neuron
chr6_93241423_93243425_-	ENSG00000135333	ENST00000369303	neuron
chr6_93243040_93243425_-	ENSG00000135333	ENST00000369303	neuron
chr6_96794125_96798471_-	ENSG00000112218	ENST00000229955	neuron
chr6_96794606_96798471_-	ENSG00000112218	ENST00000229955	neuron
chr6_96797240_96798471_-	ENSG00000112218	ENST00000229955	neuron
chr6_96889312_96891103_-	ENSG00000123545	ENST00000316149	neuron
chr6_96889947_96891103_-	ENSG00000123545	ENST00000316149	neuron
chr6_96891015_96891103_-	ENSG00000123545	ENST00000316149	neuron
chr6_97142160_97146805_-	ENSG00000146263	ENST00000275053	neuron
chr6_97142299_97146805_-	ENSG00000146263	ENST00000275053	neuron
chr6_98868537_98874277_-	ENSG00000112234	ENST00000369244	neuron
chr6_98868598_98874277_-	ENSG00000112234	ENST00000369244	neuron
chr6_98869677_98874277_-	ENSG00000112234	ENST00000369244	neuron
chr6_98869891_98874277_-	ENSG00000112234	ENST00000369244	neuron
chr6_98872453_98874277_-	ENSG00000112234	ENST00000369244	neuron
chr6_99271169_99281163_-	ENSG00000146267	ENST00000389677	neuron
chr6_99280642_99281163_-	ENSG00000146267	ENST00000538471	ENST00000389677	neuron
chr6_99398050_99400539_-	ENSG00000132424	ENST00000369239	neuron
chr6_99398648_99400539_-	ENSG00000132424	ENST00000369239	neuron
chr6_99398945_99400539_-	ENSG00000132424	ENST00000369239	neuron
chr6_99399963_99400539_-	ENSG00000132424	ENST00000438806	ENST00000369239	neuron
chr6_105096821_105101088_-	ENSG00000112276	ENST00000314641	neuron
chr6_105098432_105101088_-	ENSG00000112276	ENST00000314641	neuron
chr6_105100782_105101088_-	ENSG00000112276	ENST00000314641	neuron
chr6_105277566_105278143_-	ENSG00000085377	ENST00000369110	neuron
chr6_105277618_105278143_-	ENSG00000085377	ENST00000369110	neuron
chr6_105277720_105278143_-	ENSG00000085377	ENST00000369110	neuron
chr6_105277769_105278143_-	ENSG00000085377	ENST00000369110	neuron
chr6_106184475_106186539_-	ENSG00000057663	ENST00000343245	neuron
chr6_106185707_106186539_-	ENSG00000057663	ENST00000343245	neuron
chr6_106185921_106186539_-	ENSG00000057663	ENST00000343245	neuron
chr6_106186089_106186539_-	ENSG00000057663	ENST00000343245	neuron
chr6_107867755_107871703_-	ENSG00000025796	ENST00000369002	neuron
chr6_107870316_107871703_-	ENSG00000025796	ENST00000369002	neuron
chr6_107870766_107871703_-	ENSG00000025796	ENST00000369002	neuron
chr6_107871368_107871703_-	ENSG00000025796	ENST00000369002	neuron
chr6_107871418_107871703_-	ENSG00000025796	ENST00000369002	neuron
chr6_108041410_108044784_-	ENSG00000081087	ENST00000193322	neuron
chr6_108041474_108044784_-	ENSG00000081087	ENST00000193322	neuron
chr6_108042815_108044784_-	ENSG00000081087	ENST00000193322	neuron
chr6_109366513_109368278_-	ENSG00000135535	ENST00000413644	ENST00000275080	neuron
chr6_109367193_109368278_-	ENSG00000135535	ENST00000413644	ENST00000275080	neuron
chr6_109367281_109368278_-	ENSG00000135535	ENST00000413644	ENST00000275080	neuron
chr6_109390214_109392825_-	ENSG00000185250	ENST00000424445	neuron
chr6_110609977_110614534_-	ENSG00000155111	ENST00000323817	neuron
chr6_110614272_110614534_-	ENSG00000155111	ENST00000323817	neuron
chr6_111299018_111300015_-	ENSG00000009413	ENST00000358835	neuron
chr6_111660331_111661738_-	ENSG00000010810	ENST00000354650	neuron
chr6_111661275_111661738_-	ENSG00000010810	ENST00000229471	neuron
chr6_112070667_112071411_-	ENSG00000074935	ENST00000368662	neuron
chr6_112070772_112071411_-	ENSG00000074935	ENST00000368662	neuron
chr6_112108756_112109436_-	ENSG00000112769	ENST00000389463	ENST00000230538	neuron
chr6_112108859_112109436_-	ENSG00000112769	ENST00000522006	ENST00000230538	neuron
chr6_112109118_112109436_-	ENSG00000112769	ENST00000230538	neuron
chr6_113933027_113941057_-	ENSG00000196591	ENST00000519065	neuron
chr6_113936144_113941057_-	ENSG00000196591	ENST00000519065	neuron
chr6_113938813_113941057_-	ENSG00000196591	ENST00000519065	neuron
chr6_113938933_113941057_-	ENSG00000196591	ENST00000519065	neuron
chr6_113939724_113941057_-	ENSG00000196591	ENST00000519065	neuron
chr6_113940718_113941057_-	ENSG00000196591	ENST00000368632	neuron
chr6_113940769_113941057_-	ENSG00000196591	ENST00000368632	neuron
chr6_115933147_115942413_-	ENSG00000111816	ENST00000606080	neuron
chr6_116249960_116252763_-	ENSG00000187189	ENST00000420283	neuron
chr6_116250004_116252763_-	ENSG00000187189	ENST00000420283	neuron
chr6_116250193_116252763_-	ENSG00000187189	ENST00000420283	neuron
chr6_116276567_116278516_-	ENSG00000189241	ENST00000368608	neuron
chr6_116276727_116278516_-	ENSG00000189241	ENST00000368608	neuron
chr6_116277027_116278516_-	ENSG00000189241	ENST00000368608	neuron
chr6_119177195_119179818_-	ENSG00000111885	ENST00000368468	neuron
chr6_122443340_122445043_-	ENSG00000111897	ENST00000339697	neuron
chr6_125275349_125276145_-	ENSG00000111906	ENST00000398153	neuron
chr6_125275390_125276145_-	ENSG00000111906	ENST00000398153	neuron
chr6_125275512_125276145_-	ENSG00000111906	ENST00000398153	neuron
chr6_125275873_125276145_-	ENSG00000111906	ENST00000398153	neuron
chr6_127288709_127289868_-	ENSG00000093144	ENST00000454859	neuron
chr6_127288750_127289868_-	ENSG00000093144	ENST00000454859	neuron
chr6_127289157_127289868_-	ENSG00000093144	ENST00000454859	neuron
chr6_127289780_127289868_-	ENSG00000093144	ENST00000454591	neuron
chr6_127968771_127970226_-	ENSG00000152894	ENST00000368226	neuron
chr6_127969371_127970226_-	ENSG00000152894	ENST00000368213	neuron
chr6_129576131_129578512_-	ENSG00000146376	ENST00000368149	neuron
chr6_129576982_129578512_-	ENSG00000146376	ENST00000368149	neuron
chr6_129577096_129578512_-	ENSG00000146376	ENST00000368149	neuron
chr6_132296054_132297152_-	ENSG00000079931	ENST00000336749	neuron
chr6_132452549_132460757_-	ENSG00000079950	ENST00000367941	neuron
chr6_132453968_132460757_-	ENSG00000079950	ENST00000367941	neuron
chr6_132455839_132460757_-	ENSG00000079950	ENST00000367941	neuron
chr6_132457900_132460757_-	ENSG00000079950	ENST00000367941	neuron
chr6_133988832_133991154_-	ENSG00000146411	ENST00000275230	neuron
chr6_133990488_133991154_-	ENSG00000146411	ENST00000275230	neuron
chr6_134964609_134965278_-	ENSG00000112339	ENST00000367826	neuron
chr6_134965023_134965278_-	ENSG00000112339	ENST00000367826	neuron
chr6_135283531_135285644_-	ENSG00000135541	ENST00000265602	neuron
chr6_135283985_135285644_-	ENSG00000135541	ENST00000457866	neuron
chr6_136256862_136261109_-	ENSG00000029363	ENST00000353331	neuron
chr6_136257905_136261109_-	ENSG00000029363	ENST00000353331	neuron
chr6_136258295_136261109_-	ENSG00000029363	ENST00000353331	neuron
chr6_136258581_136261109_-	ENSG00000029363	ENST00000527536	ENST00000353331	neuron
chr6_136259350_136261109_-	ENSG00000029363	ENST00000530767	ENST00000353331	neuron
chr6_136342735_136344227_-	ENSG00000135525	ENST00000354570	neuron
chr6_136342964_136344227_-	ENSG00000135525	ENST00000354570	neuron
chr6_138088488_138092041_-	ENSG00000112378	ENST00000421351	neuron
chr6_138090789_138092041_-	ENSG00000112378	ENST00000421351	neuron
chr6_138091623_138092041_-	ENSG00000112378	ENST00000421351	neuron
chr6_138091696_138092041_-	ENSG00000112378	ENST00000421351	neuron
chr6_138422033_138424080_-	ENSG00000135540	ENST00000343505	neuron
chr6_138422792_138424080_-	ENSG00000135540	ENST00000343505	neuron
chr6_138903487_138905063_-	ENSG00000135597	ENST00000450536	neuron
chr6_138904484_138905063_-	ENSG00000135597	ENST00000450536	neuron
chr6_138904648_138905063_-	ENSG00000135597	ENST00000450536	neuron
chr6_138904860_138905063_-	ENSG00000135597	ENST00000258062	neuron
chr6_138904938_138905063_-	ENSG00000135597	ENST00000258062	neuron
chr6_139371799_139373131_-	ENSG00000164442	ENST00000367651	neuron
chr6_139372239_139373131_-	ENSG00000164442	ENST00000367651	ENST00000537332	ENST00000536159	neuron
chr6_139372874_139373131_-	ENSG00000164442	ENST00000367651	ENST00000537332	neuron
chr6_142751456_142753106_-	ENSG00000010818	ENST00000012134	neuron
chr6_142752317_142753106_-	ENSG00000010818	ENST00000012134	neuron
chr6_143422831_143428462_-	ENSG00000189007	ENST00000237283	neuron
chr6_143423267_143428462_-	ENSG00000189007	ENST00000237283	neuron
chr6_143425941_143428462_-	ENSG00000189007	ENST00000237283	neuron
chr6_143426991_143428462_-	ENSG00000189007	ENST00000237283	neuron
chr6_143427221_143428462_-	ENSG00000189007	ENST00000237283	neuron
chr6_145793501_145800105_-	ENSG00000118496	ENST00000237281	neuron
chr6_145798138_145800105_-	ENSG00000118496	ENST00000237281	neuron
chr6_145798196_145800105_-	ENSG00000118496	ENST00000237281	neuron
chr6_145800010_145800105_-	ENSG00000118496	ENST00000237281	neuron
chr6_149446794_149450682_-	ENSG00000178199	ENST00000409806	neuron
chr6_149447629_149450682_-	ENSG00000178199	ENST00000409806	neuron
chr6_149504495_149505452_-	ENSG00000131013	ENST00000253329	neuron
chr6_149504735_149505452_-	ENSG00000131013	ENST00000253329	neuron
chr6_149504849_149505452_-	ENSG00000131013	ENST00000253329	neuron
chr6_149658152_149661728_-	ENSG00000131023	ENST00000543571	neuron
chr6_149724314_149726968_-	ENSG00000120253	ENST00000340413	neuron
chr6_149725640_149726968_-	ENSG00000120253	ENST00000340413	neuron
chr6_149725687_149726968_-	ENSG00000120253	ENST00000340413	neuron
chr6_149725869_149726968_-	ENSG00000120253	ENST00000340413	neuron
chr6_149725953_149726968_-	ENSG00000120253	ENST00000340413	neuron
chr6_149726442_149726968_-	ENSG00000120253	ENST00000340413	neuron
chr6_151364106_151365520_-	ENSG00000181472	ENST00000325144	neuron
chr6_151365203_151365520_-	ENSG00000181472	ENST00000325144	neuron
chr6_151365332_151365520_-	ENSG00000181472	ENST00000325144	neuron
chr6_152987347_152989894_-	ENSG00000112031	ENST00000367230	ENST00000367233	neuron
chr6_152989906_152990084_-	ENSG00000112031	ENST00000367230	neuron
chr6_153004458_153011573_-	ENSG00000091844	ENST00000206262	neuron
chr6_153010604_153011573_-	ENSG00000091844	ENST00000206262	neuron
chr6_153010722_153011573_-	ENSG00000091844	ENST00000206262	neuron
chr6_154387516_154406353_-	ENSG00000153721	ENST00000607772	neuron
chr6_154387672_154406353_-	ENSG00000153721	ENST00000607772	neuron
chr6_154402618_154406353_-	ENSG00000153721	ENST00000607772	neuron
chr6_154405300_154406353_-	ENSG00000153721	ENST00000607772	neuron
chr6_157289387_157292900_-	ENSG00000215712	ENST00000400788	neuron
chr6_157289444_157292900_-	ENSG00000215712	ENST00000400788	neuron
chr6_157290397_157292900_-	ENSG00000215712	ENST00000400788	neuron
chr6_157290489_157292900_-	ENSG00000215712	ENST00000400788	neuron
chr6_157291641_157292900_-	ENSG00000215712	ENST00000400788	neuron
chr6_157291772_157292900_-	ENSG00000215712	ENST00000400788	neuron
chr6_157292122_157292900_-	ENSG00000215712	ENST00000400788	neuron
chr6_157292467_157292900_-	ENSG00000215712	ENST00000400788	neuron
chr6_157292549_157292900_-	ENSG00000215712	ENST00000400788	neuron
chr6_158765739_158766913_-	ENSG00000092820	ENST00000337147	neuron
chr6_159778497_159779044_-	ENSG00000120438	ENST00000321394	neuron
chr6_159778951_159779044_-	ENSG00000120438	ENST00000544255	ENST00000321394	ENST00000420894	neuron
chr6_159779015_159779044_-	ENSG00000120438	ENST00000321394	ENST00000420894	ENST00000544255	neuron
chr6_161129979_161136539_-	ENSG00000026652	ENST00000320285	neuron
chr6_161136075_161136539_-	ENSG00000026652	ENST00000320285	neuron
chr6_165327286_165333024_-	ENSG00000112541	ENST00000539869	ENST00000366882	neuron
chr6_165327337_165333024_-	ENSG00000112541	ENST00000366882	neuron
chr6_165327489_165333024_-	ENSG00000112541	ENST00000366882	neuron
chr6_165332356_165333024_-	ENSG00000112541	ENST00000366882	neuron
chr6_165332571_165333024_-	ENSG00000112541	ENST00000366882	neuron
chr6_166409363_166412761_-	ENSG00000071242	ENST00000265678	neuron
chr6_166409388_166412761_-	ENSG00000071242	ENST00000265678	neuron
chr6_166411218_166412761_-	ENSG00000071242	ENST00000503859	neuron
chr6_170575294_170577558_-	ENSG00000071994	ENST00000541970	neuron
chr6_170575584_170577558_-	ENSG00000071994	ENST00000541970	neuron
chr6_170577117_170577558_-	ENSG00000071994	ENST00000541970	neuron
chr6_170577525_170577558_-	ENSG00000071994	ENST00000392090	neuron
chr7_497246_498563_-	ENSG00000197461	ENST00000402802	neuron
chr7_497743_498563_-	ENSG00000197461	ENST00000402802	neuron
chr7_964854_969377_-	ENSG00000240230	ENST00000344111	neuron
chr7_966086_969377_-	ENSG00000240230	ENST00000344111	neuron
chr7_966942_969377_-	ENSG00000240230	ENST00000344111	neuron
chr7_967366_969377_-	ENSG00000240230	ENST00000344111	neuron
chr7_968717_969377_-	ENSG00000240230	ENST00000344111	neuron
chr7_968762_969377_-	ENSG00000240230	ENST00000344111	neuron
chr7_968991_969377_-	ENSG00000240230	ENST00000344111	neuron
chr7_2728098_2731180_-	ENSG00000146535	ENST00000275364	neuron
chr7_2728334_2731180_-	ENSG00000146535	ENST00000275364	neuron
chr7_5620046_5622859_-	ENSG00000011275	ENST00000389902	neuron
chr7_5622656_5622859_-	ENSG00000011275	ENST00000389902	neuron
chr7_6022234_6024672_-	ENSG00000086232	ENST00000199389	neuron
chr7_6023805_6024672_-	ENSG00000086232	ENST00000199389	neuron
chr7_6161775_6164943_-	ENSG00000008256	ENST00000350796	neuron
chr7_6164363_6164943_-	ENSG00000008256	ENST00000350796	neuron
chr7_7636697_7636999_-	ENSG00000106399	ENST00000223129	neuron
chr7_7636764_7636999_-	ENSG00000106399	ENST00000223129	neuron
chr7_10931931_10933635_-	ENSG00000189043	ENST00000339600	neuron
chr7_10933140_10933635_-	ENSG00000189043	ENST00000339600	neuron
chr7_10933457_10933635_-	ENSG00000189043	ENST00000339600	neuron
chr7_13891233_13895865_-	ENSG00000006468	ENST00000242066	neuron
chr7_13893028_13895865_-	ENSG00000006468	ENST00000405192	ENST00000242066	neuron
chr7_13893280_13895865_-	ENSG00000006468	ENST00000242066	neuron
chr7_13894767_13895865_-	ENSG00000006468	ENST00000242066	neuron
chr7_13895738_13895865_-	ENSG00000006468	ENST00000242066	neuron
chr7_16087527_16091694_-	ENSG00000214960	ENST00000407010	neuron
chr7_17790747_17794044_-	ENSG00000071189	ENST00000428135	neuron
chr7_19695460_19698315_-	ENSG00000105849	ENST00000222567	neuron
chr7_19696732_19698315_-	ENSG00000105849	ENST00000222567	neuron
chr7_19698079_19698315_-	ENSG00000105849	ENST00000222567	neuron
chr7_22934606_22945588_-	ENSG00000122591	ENST00000432176	neuron
chr7_22941260_22945588_-	ENSG00000122591	ENST00000432176	neuron
chr7_22941354_22945588_-	ENSG00000122591	ENST00000432176	neuron
chr7_22941414_22945588_-	ENSG00000122591	ENST00000432176	neuron
chr7_22943733_22945588_-	ENSG00000122591	ENST00000432176	neuron
chr7_22944573_22945588_-	ENSG00000122591	ENST00000432176	neuron
chr7_22945288_22945588_-	ENSG00000122591	ENST00000432176	neuron
chr7_23504779_23505558_-	ENSG00000164548	ENST00000297071	neuron
chr7_24796536_24800182_-	ENSG00000070882	ENST00000313367	neuron
chr7_24797122_24800182_-	ENSG00000070882	ENST00000313367	neuron
chr7_24798963_24800182_-	ENSG00000070882	ENST00000313367	neuron
chr7_25122408_25123700_-	ENSG00000172115	ENST00000305786	neuron
chr7_25122759_25123700_-	ENSG00000172115	ENST00000305786	neuron
chr7_25122827_25123700_-	ENSG00000172115	ENST00000305786	neuron
chr7_25123098_25123700_-	ENSG00000172115	ENST00000305786	neuron
chr7_25123465_25123700_-	ENSG00000172115	ENST00000305786	neuron
chr7_25134676_25135971_-	ENSG00000153790	ENST00000283905	neuron
chr7_25134712_25135971_-	ENSG00000153790	ENST00000283905	neuron
chr7_25135546_25135971_-	ENSG00000153790	ENST00000283905	neuron
chr7_25135742_25135971_-	ENSG00000153790	ENST00000283905	neuron
chr7_26189926_26192515_-	ENSG00000122566	ENST00000356674	neuron
chr7_26190063_26192515_-	ENSG00000122566	ENST00000356674	neuron
chr7_26190941_26192515_-	ENSG00000122566	ENST00000356674	neuron
chr7_26191014_26192515_-	ENSG00000122566	ENST00000356674	neuron
chr7_26191122_26192515_-	ENSG00000122566	ENST00000356674	neuron
chr7_26191889_26192515_-	ENSG00000122566	ENST00000356674	neuron
chr7_27830556_27832799_-	ENSG00000153814	ENST00000283928	neuron
chr7_27832665_27832799_-	ENSG00000153814	ENST00000283928	neuron
chr7_28953343_28955610_-	ENSG00000255690	ENST00000539664	neuron
chr7_28954307_28955610_-	ENSG00000255690	ENST00000539664	neuron
chr7_28954349_28955610_-	ENSG00000255690	ENST00000539664	neuron
chr7_28954642_28955610_-	ENSG00000255690	ENST00000539664	neuron
chr7_29920102_29923956_-	ENSG00000136193	ENST00000242059	neuron
chr7_29923859_29923956_-	ENSG00000136193	ENST00000242059	neuron
chr7_30010586_30014734_-	ENSG00000106080	ENST00000222803	neuron
chr7_30012238_30014734_-	ENSG00000106080	ENST00000222803	neuron
chr7_30012533_30014734_-	ENSG00000106080	ENST00000222803	neuron
chr7_31337461_31338254_-	ENSG00000164600	ENST00000297142	neuron
chr7_31337929_31338254_-	ENSG00000164600	ENST00000297142	neuron
chr7_31338081_31338254_-	ENSG00000164600	ENST00000297142	neuron
chr7_32485331_32487260_-	ENSG00000106355	ENST00000450169	neuron
chr7_32486128_32487260_-	ENSG00000106355	ENST00000450169	neuron
chr7_32486215_32487260_-	ENSG00000106355	ENST00000450169	neuron
chr7_32487033_32487260_-	ENSG00000106355	ENST00000409292	neuron
chr7_32868174_32869344_-	ENSG00000170852	ENST00000304056	neuron
chr7_32869005_32869344_-	ENSG00000170852	ENST00000304056	neuron
chr7_34928880_34931572_-	ENSG00000173852	ENST00000310974	neuron
chr7_34931441_34931572_-	ENSG00000173852	ENST00000310974	neuron
chr7_35632658_35633689_-	ENSG00000122557	ENST00000311350	neuron
chr7_38722950_38726245_-	ENSG00000006715	ENST00000310301	neuron
chr7_38725549_38726245_-	ENSG00000006715	ENST00000395969	ENST00000310301	neuron
chr7_40132744_40133058_-	ENSG00000168303	ENST00000306984	neuron
chr7_40132970_40133058_-	ENSG00000168303	ENST00000306984	neuron
chr7_41960911_41964329_-	ENSG00000106571	ENST00000395925	neuron
chr7_41960952_41964329_-	ENSG00000106571	ENST00000395925	neuron
chr7_44379111_44386010_-	ENSG00000015676	ENST00000355451	neuron
chr7_44382368_44386010_-	ENSG00000015676	ENST00000355451	neuron
chr7_44383592_44386010_-	ENSG00000015676	ENST00000355451	neuron
chr7_44383985_44386010_-	ENSG00000015676	ENST00000355451	neuron
chr7_44577893_44579478_-	ENSG00000158604	ENST00000289577	neuron
chr7_44578311_44579478_-	ENSG00000158604	ENST00000289577	neuron
chr7_44578958_44579478_-	ENSG00000158604	ENST00000289577	neuron
chr7_44579158_44579478_-	ENSG00000158604	ENST00000289577	neuron
chr7_44579352_44579478_-	ENSG00000158604	ENST00000289577	neuron
chr7_44826790_44830143_-	ENSG00000105968	ENST00000222690	neuron
chr7_44827024_44830143_-	ENSG00000105968	ENST00000222690	neuron
chr7_44827548_44830143_-	ENSG00000105968	ENST00000222690	neuron
chr7_44829939_44830143_-	ENSG00000105968	ENST00000222690	neuron
chr7_44882458_44884409_-	ENSG00000146676	ENST00000395699	neuron
chr7_44882936_44884409_-	ENSG00000146676	ENST00000395699	neuron
chr7_47963290_47965355_-	ENSG00000136273	ENST00000258774	neuron
chr7_47965195_47965355_-	ENSG00000136273	ENST00000258774	neuron
chr7_50444120_50445262_-	ENSG00000132436	ENST00000356889	neuron
chr7_50445028_50445262_-	ENSG00000132436	ENST00000356889	neuron
chr7_50445122_50445262_-	ENSG00000132436	ENST00000356889	neuron
chr7_64971774_64978118_-	ENSG00000152926	ENST00000282869	neuron
chr7_64972887_64978118_-	ENSG00000152926	ENST00000282869	neuron
chr7_64973207_64978118_-	ENSG00000152926	ENST00000282869	neuron
chr7_64974468_64978118_-	ENSG00000152926	ENST00000620222	neuron
chr7_64974554_64978118_-	ENSG00000152926	ENST00000282869	neuron
chr7_64974726_64978118_-	ENSG00000152926	ENST00000282869	neuron
chr7_73302519_73303414_-	ENSG00000130305	ENST00000438747	ENST00000428206	neuron
chr7_73303228_73303397_-	ENSG00000130305	ENST00000310326	ENST00000252594	ENST00000438747	neuron
chr7_73567532_73570506_-	ENSG00000106638	ENST00000305632	neuron
chr7_73567585_73570506_-	ENSG00000106638	ENST00000305632	neuron
chr7_73567813_73570506_-	ENSG00000106638	ENST00000305632	neuron
chr7_73569608_73570506_-	ENSG00000106638	ENST00000305632	neuron
chr7_73569831_73570506_-	ENSG00000106638	ENST00000305632	neuron
chr7_76326793_76329576_-	ENSG00000170027	ENST00000307630	neuron
chr7_76327113_76329576_-	ENSG00000170027	ENST00000307630	neuron
chr7_76327550_76329576_-	ENSG00000170027	ENST00000307630	neuron
chr7_77193349_77196278_-	ENSG00000127951	ENST00000248598	neuron
chr7_77193419_77196278_-	ENSG00000127951	ENST00000248598	neuron
chr7_77196116_77196278_-	ENSG00000127951	ENST00000248598	neuron
chr7_80742537_80744893_-	ENSG00000075223	ENST00000265361	neuron
chr7_80742579_80744893_-	ENSG00000075223	ENST00000265361	neuron
chr7_80743604_80744893_-	ENSG00000075223	ENST00000265361	neuron
chr7_80744664_80744893_-	ENSG00000075223	ENST00000265361	neuron
chr7_81946443_81950391_-	ENSG00000153956	ENST00000356860	neuron
chr7_81947831_81950391_-	ENSG00000153956	ENST00000356860	neuron
chr7_81948061_81950391_-	ENSG00000153956	ENST00000356860	neuron
chr7_83363237_83367585_-	ENSG00000170381	ENST00000643230	neuron
chr7_83955773_83961370_-	ENSG00000075213	ENST00000265362	neuron
chr7_83956989_83961370_-	ENSG00000075213	ENST00000265362	neuron
chr7_83957722_83961370_-	ENSG00000075213	ENST00000265362	neuron
chr7_83958334_83961370_-	ENSG00000075213	ENST00000265362	neuron
chr7_83960228_83961370_-	ENSG00000075213	ENST00000265362	neuron
chr7_83960673_83961370_-	ENSG00000075213	ENST00000265362	neuron
chr7_83960848_83961370_-	ENSG00000075213	ENST00000265362	neuron
chr7_84995552_84999439_-	ENSG00000153993	ENST00000284136	neuron
chr7_84997195_84999439_-	ENSG00000153993	ENST00000284136	neuron
chr7_84999385_84999439_-	ENSG00000153993	ENST00000284136	neuron
chr7_86876905_86880470_-	ENSG00000164659	ENST00000450689	neuron
chr7_86878151_86880470_-	ENSG00000164659	ENST00000450689	neuron
chr7_86879920_86880470_-	ENSG00000164659	ENST00000444627	neuron
chr7_86880016_86880470_-	ENSG00000164659	ENST00000444627	neuron
chr7_87833567_87836248_-	ENSG00000075303	ENST00000341119	neuron
chr7_87834907_87836248_-	ENSG00000075303	ENST00000341119	neuron
chr7_87835609_87836248_-	ENSG00000075303	ENST00000341119	neuron
chr7_88205116_88206477_-	ENSG00000075142	ENST00000265729	neuron
chr7_88206268_88206477_-	ENSG00000075142	ENST00000265729	neuron
chr7_88206370_88206477_-	ENSG00000075142	ENST00000265729	neuron
chr7_92604925_92615139_-	ENSG00000105810	ENST00000265734	neuron
chr7_92605026_92615139_-	ENSG00000105810	ENST00000265734	neuron
chr7_92613893_92615139_-	ENSG00000105810	ENST00000265734	neuron
chr7_92614865_92615139_-	ENSG00000105810	ENST00000265734	neuron
chr7_93099515_93101327_-	ENSG00000205413	ENST00000379958	neuron
chr7_93099852_93101327_-	ENSG00000205413	ENST00000379958	neuron
chr7_93100266_93101327_-	ENSG00000205413	ENST00000379958	neuron
chr7_93885381_93886819_-	ENSG00000105825	ENST00000222543	neuron
chr7_99395451_99396681_-	ENSG00000106244	ENST00000350498	neuron
chr7_99395987_99396681_-	ENSG00000106244	ENST00000350498	neuron
chr7_99396443_99396681_-	ENSG00000106244	ENST00000350498	neuron
chr7_99890404_99892162_-	ENSG00000146833	ENST00000349062	neuron
chr7_99890901_99892162_-	ENSG00000146833	ENST00000349062	neuron
chr7_101310905_101315133_-	ENSG00000128581	ENST00000315322	neuron
chr7_101314658_101315133_-	ENSG00000128581	ENST00000315322	neuron
chr7_101314728_101315133_-	ENSG00000128581	ENST00000315322	neuron
chr7_101314787_101315133_-	ENSG00000128581	ENST00000437644	ENST00000315322	neuron
chr7_102473071_102473648_-	ENSG00000005075	ENST00000292614	neuron
chr7_102473117_102473648_-	ENSG00000005075	ENST00000292614	neuron
chr7_102473452_102473648_-	ENSG00000005075	ENST00000292614	neuron
chr7_105116377_105117837_-	ENSG00000135250	ENST00000357311	neuron
chr7_105117305_105117837_-	ENSG00000135250	ENST00000357311	neuron
chr7_105117584_105117837_-	ENSG00000135250	ENST00000357311	neuron
chr7_106090503_106091804_-	ENSG00000008282	ENST00000011473	neuron
chr7_106090616_106091804_-	ENSG00000008282	ENST00000011473	neuron
chr7_106091685_106091804_-	ENSG00000008282	ENST00000011473	neuron
chr7_106091781_106091804_-	ENSG00000008282	ENST00000011473	neuron
chr7_106248284_106251082_-	ENSG00000105835	ENST00000222553	neuron
chr7_106248574_106251082_-	ENSG00000105835	ENST00000222553	neuron
chr7_106249299_106251082_-	ENSG00000105835	ENST00000222553	neuron
chr7_106250022_106251082_-	ENSG00000105835	ENST00000222553	neuron
chr7_107201351_107203515_-	ENSG00000164597	ENST00000297135	neuron
chr7_107201554_107203515_-	ENSG00000164597	ENST00000347053	ENST00000297135	neuron
chr7_107201744_107203515_-	ENSG00000164597	ENST00000297135	neuron
chr7_107202558_107203515_-	ENSG00000164597	ENST00000297135	neuron
chr7_107202845_107203515_-	ENSG00000164597	ENST00000297135	neuron
chr7_108147622_108149909_-	ENSG00000091129	ENST00000413765	ENST00000351718	neuron
chr7_108147649_108149909_-	ENSG00000091129	ENST00000351718	neuron
chr7_108147775_108149909_-	ENSG00000091129	ENST00000351718	neuron
chr7_108470417_108472400_-	ENSG00000135241	ENST00000257694	neuron
chr7_108471611_108472400_-	ENSG00000135241	ENST00000257694	ENST00000422087	neuron
chr7_108472059_108472400_-	ENSG00000135241	ENST00000257694	neuron
chr7_110662646_110663601_-	ENSG00000184903	ENST00000405709	neuron
chr7_110663050_110663601_-	ENSG00000184903	ENST00000331762	neuron
chr7_110663198_110663601_-	ENSG00000184903	ENST00000331762	neuron
chr7_110663416_110663601_-	ENSG00000184903	ENST00000450877	neuron
chr7_112762381_112767196_-	ENSG00000146802	ENST00000312814	neuron
chr7_112763373_112767196_-	ENSG00000146802	ENST00000312814	neuron
chr7_112763910_112767196_-	ENSG00000146802	ENST00000312814	neuron
chr7_112765649_112767196_-	ENSG00000146802	ENST00000312814	neuron
chr7_112765734_112767196_-	ENSG00000146802	ENST00000312814	neuron
chr7_112766094_112767196_-	ENSG00000146802	ENST00000312814	neuron
chr7_112766402_112767196_-	ENSG00000146802	ENST00000312814	neuron
chr7_112767084_112767196_-	ENSG00000146802	ENST00000454074	ENST00000312814	neuron
chr7_112767155_112767196_-	ENSG00000146802	ENST00000312814	neuron
chr7_113080246_113083608_-	ENSG00000164604	ENST00000297146	neuron
chr7_113081673_113083608_-	ENSG00000164604	ENST00000297146	neuron
chr7_113082280_113083608_-	ENSG00000164604	ENST00000424100	ENST00000297146	neuron
chr7_113083233_113083608_-	ENSG00000164604	ENST00000297146	neuron
chr7_122073538_122076488_-	ENSG00000008311	ENST00000417368	neuron
chr7_122319326_122320164_-	ENSG00000081803	ENST00000313070	neuron
chr7_123537000_123542118_-	ENSG00000128609	ENST00000355749	neuron
chr7_123540520_123542118_-	ENSG00000128609	ENST00000355749	neuron
chr7_123540766_123542118_-	ENSG00000128609	ENST00000355749	neuron
chr7_123541028_123542118_-	ENSG00000128609	ENST00000611607	ENST00000355749	neuron
chr7_123541382_123542118_-	ENSG00000128609	ENST00000355749	neuron
chr7_123541971_123542118_-	ENSG00000128609	ENST00000355749	ENST00000470123	ENST00000471770	neuron
chr7_123681922_123684518_-	ENSG00000106299	ENST00000223023	neuron
chr7_123681950_123684518_-	ENSG00000106299	ENST00000223023	neuron
chr7_123684412_123684518_-	ENSG00000106299	ENST00000223023	neuron
chr7_124745424_124746524_-	ENSG00000170775	ENST00000303921	neuron
chr7_124745557_124746524_-	ENSG00000170775	ENST00000303921	neuron
chr7_124746039_124746524_-	ENSG00000170775	ENST00000303921	neuron
chr7_124822385_124823961_-	ENSG00000128513	ENST00000357628	neuron
chr7_124823247_124823961_-	ENSG00000128513	ENST00000357628	neuron
chr7_124823410_124823961_-	ENSG00000128513	ENST00000357628	neuron
chr7_128297684_128310796_-	ENSG00000106344	ENST00000223073	neuron
chr7_128304118_128310796_-	ENSG00000106344	ENST00000223073	neuron
chr7_128304165_128310796_-	ENSG00000106344	ENST00000223073	neuron
chr7_128306331_128310796_-	ENSG00000106344	ENST00000223073	neuron
chr7_128310478_128310796_-	ENSG00000106344	ENST00000415472	neuron
chr7_129830731_129834936_-	ENSG00000186591	ENST00000355621	neuron
chr7_129833715_129834936_-	ENSG00000186591	ENST00000355621	neuron
chr7_129834345_129834936_-	ENSG00000186591	ENST00000355621	neuron
chr7_129834774_129834936_-	ENSG00000186591	ENST00000355621	neuron
chr7_130164714_130166450_-	ENSG00000146842	ENST00000397622	neuron
chr7_130164972_130166450_-	ENSG00000146842	ENST00000397622	neuron
chr7_130165122_130166450_-	ENSG00000146842	ENST00000397622	neuron
chr7_130393770_130398890_-	ENSG00000106477	ENST00000223208	neuron
chr7_130394742_130398890_-	ENSG00000106477	ENST00000223208	neuron
chr7_130396536_130398890_-	ENSG00000106477	ENST00000223208	neuron
chr7_130397423_130398890_-	ENSG00000106477	ENST00000223208	neuron
chr7_130397628_130398890_-	ENSG00000106477	ENST00000223208	neuron
chr7_130398595_130398890_-	ENSG00000106477	ENST00000223208	neuron
chr7_130398843_130398890_-	ENSG00000106477	ENST00000343969	neuron
chr7_131500262_131504310_-	ENSG00000128567	ENST00000378555	neuron
chr7_131504098_131504310_-	ENSG00000128567	ENST00000322985	neuron
chr7_134289332_134294832_-	ENSG00000205060	ENST00000378509	neuron
chr7_134289703_134294832_-	ENSG00000205060	ENST00000378509	neuron
chr7_134290392_134294832_-	ENSG00000205060	ENST00000378509	neuron
chr7_134291711_134294832_-	ENSG00000205060	ENST00000378509	neuron
chr7_134294500_134294832_-	ENSG00000205060	ENST00000378509	neuron
chr7_135165783_135166610_-	ENSG00000122783	ENST00000393114	neuron
chr7_135183839_135186150_-	ENSG00000105875	ENST00000354475	neuron
chr7_135185223_135186150_-	ENSG00000105875	ENST00000354475	neuron
chr7_135185768_135186150_-	ENSG00000105875	ENST00000354475	neuron
chr7_137227304_137228019_-	ENSG00000105894	ENST00000348225	neuron
chr7_137227341_137228019_-	ENSG00000105894	ENST00000348225	neuron
chr7_137381016_137391219_-	ENSG00000157680	ENST00000453654	neuron
chr7_137387655_137391219_-	ENSG00000157680	ENST00000453654	neuron
chr7_137389596_137391219_-	ENSG00000157680	ENST00000453654	neuron
chr7_138831380_138837905_-	ENSG00000122778	ENST00000440172	ENST00000422774	neuron
chr7_138836680_138837905_-	ENSG00000122778	ENST00000440172	ENST00000422774	neuron
chr7_138837111_138837905_-	ENSG00000122778	ENST00000440172	ENST00000422774	neuron
chr7_139043519_139047593_-	ENSG00000105939	ENST00000242351	neuron
chr7_139044814_139047593_-	ENSG00000105939	ENST00000242351	neuron
chr7_139561569_139572926_-	ENSG00000064393	ENST00000406875	neuron
chr7_140084745_140091093_-	ENSG00000006459	ENST00000397560	neuron
chr7_140084856_140091093_-	ENSG00000006459	ENST00000397560	neuron
chr7_140090217_140091093_-	ENSG00000006459	ENST00000397560	neuron
chr7_140453039_140454516_-	ENSG00000133606	ENST00000255977	neuron
chr7_140454297_140454516_-	ENSG00000133606	ENST00000255977	neuron
chr7_140719326_140726493_-	ENSG00000157764	ENST00000496384	neuron
chr7_140725144_140726493_-	ENSG00000157764	ENST00000496384	neuron
chr7_141002609_141006429_-	ENSG00000090263	ENST00000324787	neuron
chr7_141006160_141006429_-	ENSG00000090263	ENST00000467334	ENST00000324787	neuron
chr7_141660895_141662655_-	ENSG00000257093	ENST00000536163	neuron
chr7_151465976_151467118_-	ENSG00000106615	ENST00000262187	neuron
chr7_151466011_151467118_-	ENSG00000106615	ENST00000262187	neuron
chr7_151466710_151467118_-	ENSG00000106615	ENST00000262187	neuron
chr7_152134921_152136831_-	ENSG00000055609	ENST00000262189	neuron
chr7_152135173_152136831_-	ENSG00000055609	ENST00000262189	neuron
chr7_152644745_152648641_-	ENSG00000196584	ENST00000359321	neuron
chr7_152647986_152648641_-	ENSG00000196584	ENST00000359321	neuron
chr7_152648040_152648641_-	ENSG00000196584	ENST00000359321	neuron
chr7_156677790_156684077_-	ENSG00000105983	ENST00000353442	neuron
chr7_156679941_156684077_-	ENSG00000105983	ENST00000353442	neuron
chr7_156679987_156684077_-	ENSG00000105983	ENST00000353442	neuron
chr7_156680703_156684077_-	ENSG00000105983	ENST00000353442	neuron
chr7_156680882_156684077_-	ENSG00000105983	ENST00000353442	neuron
chr7_156683615_156684077_-	ENSG00000105983	ENST00000353442	neuron
chr7_158730994_158734206_-	ENSG00000117868	ENST00000251527	neuron
chr7_158733732_158734206_-	ENSG00000117868	ENST00000251527	neuron
chr7_158734056_158734206_-	ENSG00000117868	ENST00000251527	neuron
chr7_159028174_159030615_-	ENSG00000106018	ENST00000262178	neuron
chr7_159030379_159030615_-	ENSG00000106018	ENST00000262178	neuron
chr8_489792_491571_-	ENSG00000180190	ENST00000523656	neuron
chr8_490203_491571_-	ENSG00000180190	ENST00000523656	ENST00000324079	neuron
chr8_491647_492398_-	ENSG00000180190	ENST00000324079	neuron
chr8_6499650_6503100_-	ENSG00000091879	ENST00000325203	neuron
chr8_6500061_6503100_-	ENSG00000091879	ENST00000325203	neuron
chr8_8783341_8786021_-	ENSG00000147324	ENST00000276282	neuron
chr8_9136252_9140793_-	ENSG00000173281	ENST00000310455	neuron
chr8_9137204_9140793_-	ENSG00000173281	ENST00000310455	neuron
chr8_9137983_9140793_-	ENSG00000173281	ENST00000310455	neuron
chr8_11842523_11845124_-	ENSG00000164733	ENST00000353047	neuron
chr8_11844279_11845124_-	ENSG00000164733	ENST00000353047	neuron
chr8_11844317_11845124_-	ENSG00000164733	ENST00000345125	neuron
chr8_11844568_11845124_-	ENSG00000164733	ENST00000345125	neuron
chr8_13083360_13085810_-	ENSG00000164741	ENST00000276297	neuron
chr8_13083981_13085810_-	ENSG00000164741	ENST00000276297	neuron
chr8_17224963_17230719_-	ENSG00000198791	ENST00000361272	neuron
chr8_17226721_17230719_-	ENSG00000198791	ENST00000361272	neuron
chr8_17229213_17230719_-	ENSG00000198791	ENST00000361272	neuron
chr8_17230528_17230719_-	ENSG00000198791	ENST00000361272	neuron
chr8_18056300_18057533_-	ENSG00000104763	ENST00000637790	neuron
chr8_18056448_18057533_-	ENSG00000104763	ENST00000381733	neuron
chr8_18057197_18057533_-	ENSG00000104763	ENST00000314146	neuron
chr8_18527295_18535742_-	ENSG00000156011	ENST00000327040	neuron
chr8_18529931_18535742_-	ENSG00000156011	ENST00000327040	neuron
chr8_18530518_18535742_-	ENSG00000156011	ENST00000327040	neuron
chr8_21690402_21693277_-	ENSG00000168546	ENST00000524240	neuron
chr8_21692020_21693277_-	ENSG00000168546	ENST00000524240	neuron
chr8_22687659_22690472_-	ENSG00000179388	ENST00000317216	neuron
chr8_22687705_22690472_-	ENSG00000179388	ENST00000317216	neuron
chr8_22687809_22690472_-	ENSG00000179388	ENST00000317216	neuron
chr8_22689158_22690472_-	ENSG00000179388	ENST00000317216	neuron
chr8_23020117_23022670_-	ENSG00000120889	ENST00000276431	neuron
chr8_23022370_23022670_-	ENSG00000120889	ENST00000276431	neuron
chr8_23022437_23022670_-	ENSG00000120889	ENST00000276431	neuron
chr8_23297175_23298042_-	ENSG00000134013	ENST00000389131	neuron
chr8_23841914_23844769_-	ENSG00000159167	ENST00000290271	neuron
chr8_23841990_23844769_-	ENSG00000159167	ENST00000290271	neuron
chr8_23844332_23844769_-	ENSG00000159167	ENST00000290271	neuron
chr8_24950954_24952809_-	ENSG00000277586	ENST00000610854	neuron
chr8_24952305_24952809_-	ENSG00000277586	ENST00000610854	neuron
chr8_24952376_24952809_-	ENSG00000277586	ENST00000610854	neuron
chr8_24952804_24952809_-	ENSG00000277586	ENST00000610854	neuron
chr8_25427846_25429856_-	ENSG00000104756	ENST00000221200	neuron
chr8_25428007_25429856_-	ENSG00000104756	ENST00000221200	neuron
chr8_25429729_25429856_-	ENSG00000104756	ENST00000221200	neuron
chr8_27235309_27236845_-	ENSG00000015592	ENST00000350889	neuron
chr8_27236287_27236845_-	ENSG00000015592	ENST00000265770	neuron
chr8_27236669_27236845_-	ENSG00000015592	ENST00000265770	neuron
chr8_27284887_27287549_-	ENSG00000104228	ENST00000305364	neuron
chr8_27284941_27287549_-	ENSG00000104228	ENST00000305364	neuron
chr8_27285414_27287549_-	ENSG00000104228	ENST00000305364	neuron
chr8_27285709_27287549_-	ENSG00000104228	ENST00000305364	neuron
chr8_27596916_27598240_-	ENSG00000120885	ENST00000316403	neuron
chr8_27597689_27598240_-	ENSG00000120885	ENST00000316403	neuron
chr8_27597729_27598240_-	ENSG00000120885	ENST00000316403	neuron
chr8_27597807_27598240_-	ENSG00000120885	ENST00000405140	ENST00000316403	neuron
chr8_27597994_27598240_-	ENSG00000120885	ENST00000523500	ENST00000316403	neuron
chr8_27809620_27810304_-	ENSG00000168078	ENST00000301905	neuron
chr8_29333045_29337025_-	ENSG00000120875	ENST00000240100	neuron
chr8_29336459_29337025_-	ENSG00000120875	ENST00000240100	neuron
chr8_29336827_29337025_-	ENSG00000120875	ENST00000240100	neuron
chr8_30063039_30063887_-	ENSG00000133872	ENST00000256255	neuron
chr8_30063086_30063887_-	ENSG00000133872	ENST00000256255	neuron
chr8_30063633_30063887_-	ENSG00000133872	ENST00000256255	neuron
chr8_30678043_30679519_-	ENSG00000104687	ENST00000221130	neuron
chr8_30679444_30679519_-	ENSG00000104687	ENST00000221130	neuron
chr8_33370830_33372576_-	ENSG00000172728	ENST00000327671	neuron
chr8_33372080_33372576_-	ENSG00000172728	ENST00000327671	neuron
chr8_33372536_33372576_-	ENSG00000172728	ENST00000327671	neuron
chr8_37843697_37844489_-	ENSG00000104221	ENST00000220659	neuron
chr8_37843738_37844489_-	ENSG00000104221	ENST00000220659	neuron
chr8_37843887_37844489_-	ENSG00000104221	ENST00000220659	neuron
chr8_37858952_37862894_-	ENSG00000156675	ENST00000287263	neuron
chr8_37860669_37862894_-	ENSG00000156675	ENST00000287263	neuron
chr8_37861357_37862894_-	ENSG00000156675	ENST00000287263	neuron
chr8_38269696_38275640_-	ENSG00000147548	ENST00000317025	neuron
chr8_38273546_38275640_-	ENSG00000147548	ENST00000317025	neuron
chr8_38273871_38275640_-	ENSG00000147548	ENST00000317025	neuron
chr8_38275300_38275640_-	ENSG00000147548	ENST00000317025	neuron
chr8_38275331_38275640_-	ENSG00000147548	ENST00000317025	neuron
chr8_38411137_38412388_-	ENSG00000077782	ENST00000341462	ENST00000397091	neuron
chr8_38411380_38412388_-	ENSG00000077782	ENST00000341462	ENST00000397091	neuron
chr8_38988807_38991331_-	ENSG00000169490	ENST00000456397	neuron
chr8_38989811_38991331_-	ENSG00000169490	ENST00000456397	neuron
chr8_38990529_38991331_-	ENSG00000169490	ENST00000456397	neuron
chr8_38990726_38991331_-	ENSG00000169490	ENST00000456397	neuron
chr8_38990805_38991331_-	ENSG00000169490	ENST00000397070	neuron
chr8_41653219_41655726_-	ENSG00000029534	ENST00000265709	neuron
chr8_41655291_41655726_-	ENSG00000029534	ENST00000522231	neuron
chr8_41929478_41932204_-	ENSG00000083168	ENST00000265713	neuron
chr8_41932143_41932204_-	ENSG00000083168	ENST00000265713	neuron
chr8_42416474_42417802_-	ENSG00000168575	ENST00000342228	neuron
chr8_42417517_42417802_-	ENSG00000168575	ENST00000342228	neuron
chr8_42836673_42837961_-	ENSG00000131931	ENST00000254250	ENST00000345117	neuron
chr8_42836801_42837961_-	ENSG00000131931	ENST00000254250	ENST00000345117	neuron
chr8_42837195_42837961_-	ENSG00000131931	ENST00000254250	ENST00000345117	neuron
chr8_42837626_42837961_-	ENSG00000131931	ENST00000254250	ENST00000345117	neuron
chr8_51817570_51820350_-	ENSG00000168300	ENST00000360540	neuron
chr8_52622445_52623781_-	ENSG00000023287	ENST00000025008	neuron
chr8_52622890_52623781_-	ENSG00000023287	ENST00000025008	neuron
chr8_55738757_55740131_-	ENSG00000167904	ENST00000334667	neuron
chr8_56161000_56166242_-	ENSG00000181690	ENST00000316981	neuron
chr8_56166084_56166242_-	ENSG00000181690	ENST00000423799	neuron
chr8_56957932_56963792_-	ENSG00000104331	ENST00000262644	neuron
chr8_56959077_56963792_-	ENSG00000104331	ENST00000262644	neuron
chr8_56961248_56963792_-	ENSG00000104331	ENST00000262644	neuron
chr8_56963332_56963792_-	ENSG00000104331	ENST00000262644	neuron
chr8_56963506_56963792_-	ENSG00000104331	ENST00000262644	neuron
chr8_58805413_58807746_-	ENSG00000198846	ENST00000361421	neuron
chr8_58806624_58807746_-	ENSG00000198846	ENST00000361421	neuron
chr8_58806769_58807746_-	ENSG00000198846	ENST00000361421	neuron
chr8_58806887_58807746_-	ENSG00000198846	ENST00000361421	neuron
chr8_63015064_63015331_-	ENSG00000137563	ENST00000260118	neuron
chr8_65602446_65604393_-	ENSG00000104442	ENST00000276569	neuron
chr8_65603723_65604393_-	ENSG00000104442	ENST00000276569	neuron
chr8_65717686_65719289_-	ENSG00000205268	ENST00000401827	neuron
chr8_66628486_66634500_-	ENSG00000175073	ENST00000310421	neuron
chr8_66629951_66634500_-	ENSG00000175073	ENST00000310421	neuron
chr8_66630255_66634500_-	ENSG00000175073	ENST00000310421	neuron
chr8_66633235_66634500_-	ENSG00000175073	ENST00000310421	neuron
chr8_66634463_66634500_-	ENSG00000175073	ENST00000310421	neuron
chr8_67197648_67198933_-	ENSG00000066777	ENST00000262215	neuron
chr8_67197674_67198933_-	ENSG00000066777	ENST00000262215	neuron
chr8_67197911_67198933_-	ENSG00000066777	ENST00000262215	neuron
chr8_70573208_70574931_-	ENSG00000067167	ENST00000262213	neuron
chr8_70573441_70574931_-	ENSG00000067167	ENST00000521425	ENST00000262213	neuron
chr8_70573476_70574931_-	ENSG00000067167	ENST00000262213	neuron
chr8_70574280_70574931_-	ENSG00000067167	ENST00000262213	neuron
chr8_70637255_70637859_-	ENSG00000147592	ENST00000276590	neuron
chr8_73064539_73067340_-	ENSG00000164764	ENST00000297354	neuron
chr8_73945611_73946629_-	ENSG00000154582	ENST00000520210	ENST00000518127	neuron
chr8_73945891_73946629_-	ENSG00000154582	ENST00000518127	neuron
chr8_73946101_73946629_-	ENSG00000154582	ENST00000518127	neuron
chr8_73946394_73946629_-	ENSG00000154582	ENST00000284811	neuron
chr8_76980257_76983260_-	ENSG00000164751	ENST00000357039	neuron
chr8_76981489_76983260_-	ENSG00000164751	ENST00000357039	neuron
chr8_76982042_76983260_-	ENSG00000164751	ENST00000357039	neuron
chr8_76982918_76983260_-	ENSG00000164751	ENST00000520103	ENST00000357039	neuron
chr8_76983067_76983260_-	ENSG00000164751	ENST00000357039	neuron
chr8_80628450_80641365_-	ENSG00000164684	ENST00000327835	neuron
chr8_80633035_80641365_-	ENSG00000164684	ENST00000327835	neuron
chr8_80636427_80641365_-	ENSG00000164684	ENST00000327835	neuron
chr8_80636498_80641365_-	ENSG00000164684	ENST00000327835	neuron
chr8_80637540_80641365_-	ENSG00000164684	ENST00000327835	neuron
chr8_80638537_80641365_-	ENSG00000164684	ENST00000327835	neuron
chr8_80640184_80641365_-	ENSG00000164684	ENST00000327835	neuron
chr8_80967795_80976543_-	ENSG00000076641	ENST00000220597	neuron
chr8_80967860_80976543_-	ENSG00000076641	ENST00000220597	neuron
chr8_80972115_80976543_-	ENSG00000076641	ENST00000220597	neuron
chr8_80975339_80976543_-	ENSG00000076641	ENST00000220597	neuron
chr8_81656916_81659350_-	ENSG00000133731	ENST00000256108	neuron
chr8_81657615_81659350_-	ENSG00000133731	ENST00000256108	neuron
chr8_81657954_81659350_-	ENSG00000133731	ENST00000256108	neuron
chr8_81658401_81659350_-	ENSG00000133731	ENST00000256108	neuron
chr8_81659237_81659350_-	ENSG00000133731	ENST00000256108	neuron
chr8_81701292_81702694_-	ENSG00000104231	ENST00000220669	neuron
chr8_81701333_81702694_-	ENSG00000104231	ENST00000220669	neuron
chr8_81701721_81702694_-	ENSG00000104231	ENST00000523096	ENST00000220669	neuron
chr8_81702132_81702694_-	ENSG00000104231	ENST00000220669	neuron
chr8_81799581_81801496_-	ENSG00000104497	ENST00000345957	neuron
chr8_81800493_81801496_-	ENSG00000104497	ENST00000345957	neuron
chr8_88032001_88041460_-	ENSG00000156103	ENST00000286614	neuron
chr8_88037234_88041460_-	ENSG00000156103	ENST00000286614	neuron
chr8_88037708_88041460_-	ENSG00000156103	ENST00000286614	neuron
chr8_88039560_88041460_-	ENSG00000156103	ENST00000286614	neuron
chr8_89933335_89935581_-	ENSG00000104320	ENST00000265433	neuron
chr8_89933483_89935581_-	ENSG00000104320	ENST00000409330	ENST00000265433	neuron
chr8_89935432_89935581_-	ENSG00000104320	ENST00000265433	neuron
chr8_90621994_90625670_-	ENSG00000180694	ENST00000418210	neuron
chr8_90623546_90625670_-	ENSG00000180694	ENST00000418210	neuron
chr8_90623585_90625670_-	ENSG00000180694	ENST00000418210	neuron
chr8_90625375_90625670_-	ENSG00000180694	ENST00000418210	neuron
chr8_90993795_90995676_-	ENSG00000155099	ENST00000285419	neuron
chr8_90993961_90995676_-	ENSG00000155099	ENST00000285419	neuron
chr8_90994276_90995676_-	ENSG00000155099	ENST00000285419	neuron
chr8_90995447_90995676_-	ENSG00000155099	ENST00000285419	neuron
chr8_92883529_92886621_-	ENSG00000205133	ENST00000521988	neuron
chr8_92883634_92886621_-	ENSG00000205133	ENST00000518748	neuron
chr8_93731276_93733404_-	ENSG00000183808	ENST00000399300	neuron
chr8_93731505_93733404_-	ENSG00000183808	ENST00000399300	neuron
chr8_93732674_93733404_-	ENSG00000183808	ENST00000399300	neuron
chr8_93732764_93733404_-	ENSG00000183808	ENST00000399300	neuron
chr8_93732888_93733404_-	ENSG00000183808	ENST00000399300	neuron
chr8_93733263_93733404_-	ENSG00000183808	ENST00000399300	neuron
chr8_94487693_94488705_-	ENSG00000164944	ENST00000297591	neuron
chr8_94487778_94488705_-	ENSG00000164944	ENST00000297591	neuron
chr8_94488521_94488705_-	ENSG00000164944	ENST00000297591	neuron
chr8_95244918_95247616_-	ENSG00000156172	ENST00000286688	neuron
chr8_95244956_95247616_-	ENSG00000156172	ENST00000286688	neuron
chr8_95247004_95247616_-	ENSG00000156172	ENST00000286688	neuron
chr8_96225285_96231054_-	ENSG00000156467	ENST00000287022	neuron
chr8_96226480_96231054_-	ENSG00000156467	ENST00000287022	neuron
chr8_96226565_96231054_-	ENSG00000156467	ENST00000287022	neuron
chr8_96227082_96231054_-	ENSG00000156467	ENST00000287022	neuron
chr8_96227838_96231054_-	ENSG00000156467	ENST00000287022	neuron
chr8_96229820_96231054_-	ENSG00000156467	ENST00000287022	neuron
chr8_96230888_96231054_-	ENSG00000156467	ENST00000287022	neuron
chr8_96230930_96231054_-	ENSG00000156467	ENST00000518406	ENST00000287022	neuron
chr8_98102343_98102841_-	ENSG00000132541	ENST00000254878	neuron
chr8_98454632_98455841_-	ENSG00000104375	ENST00000419617	neuron
chr8_98454694_98455841_-	ENSG00000104375	ENST00000523601	neuron
chr8_100916524_100920692_-	ENSG00000164924	ENST00000395957	neuron
chr8_100916868_100920692_-	ENSG00000164924	ENST00000395957	neuron
chr8_100918019_100920692_-	ENSG00000164924	ENST00000395957	neuron
chr8_100918527_100920692_-	ENSG00000164924	ENST00000395957	neuron
chr8_100918575_100920692_-	ENSG00000164924	ENST00000457309	neuron
chr8_100919701_100920692_-	ENSG00000164924	ENST00000353245	neuron
chr8_100920307_100920692_-	ENSG00000164924	ENST00000353245	neuron
chr8_101686541_101689308_-	ENSG00000104490	ENST00000220931	neuron
chr8_101686744_101689308_-	ENSG00000104490	ENST00000220931	neuron
chr8_101688475_101689058_-	ENSG00000104490	ENST00000522951	neuron
chr8_102204501_102208132_-	ENSG00000048392	ENST00000251810	neuron
chr8_102204583_102208132_-	ENSG00000048392	ENST00000251810	neuron
chr8_102204625_102208132_-	ENSG00000048392	ENST00000251810	neuron
chr8_102204678_102208132_-	ENSG00000048392	ENST00000251810	neuron
chr8_102205895_102208132_-	ENSG00000048392	ENST00000251810	neuron
chr8_102207710_102208132_-	ENSG00000048392	ENST00000251810	neuron
chr8_102252257_102254301_-	ENSG00000104517	ENST00000520539	neuron
chr8_102253326_102254301_-	ENSG00000104517	ENST00000520539	neuron
chr8_102253709_102254301_-	ENSG00000104517	ENST00000220959	neuron
chr8_102253904_102254301_-	ENSG00000104517	ENST00000220959	neuron
chr8_102648783_102650131_-	ENSG00000155090	ENST00000285407	neuron
chr8_102648851_102650131_-	ENSG00000155090	ENST00000285407	neuron
chr8_102649202_102650131_-	ENSG00000155090	ENST00000285407	neuron
chr8_102649709_102650131_-	ENSG00000155090	ENST00000285407	neuron
chr8_102826307_102828566_-	ENSG00000155096	ENST00000337198	neuron
chr8_102826358_102828566_-	ENSG00000155096	ENST00000337198	neuron
chr8_102827196_102828566_-	ENSG00000155096	ENST00000337198	neuron
chr8_102827825_102828566_-	ENSG00000155096	ENST00000337198	neuron
chr8_103398636_103400410_-	ENSG00000164933	ENST00000297578	neuron
chr8_103398963_103400410_-	ENSG00000164933	ENST00000297578	neuron
chr8_103399065_103400410_-	ENSG00000164933	ENST00000297578	neuron
chr8_104489247_104490672_-	ENSG00000147650	ENST00000276654	neuron
chr8_104489365_104490672_-	ENSG00000147650	ENST00000276654	neuron
chr8_104490213_104490672_-	ENSG00000147650	ENST00000276654	neuron
chr8_107249481_107251854_-	ENSG00000154188	ENST00000517746	neuron
chr8_107249667_107251854_-	ENSG00000154188	ENST00000517746	neuron
chr8_107251493_107251854_-	ENSG00000154188	ENST00000520052	neuron
chr8_109240918_109243008_-	ENSG00000120526	ENST00000239690	neuron
chr8_109241286_109243008_-	ENSG00000120526	ENST00000239690	neuron
chr8_109242674_109243008_-	ENSG00000120526	ENST00000427660	ENST00000239690	neuron
chr8_109242999_109243008_-	ENSG00000120526	ENST00000239690	neuron
chr8_109963644_109968087_-	ENSG00000164794	ENST00000524391	neuron
chr8_109964484_109968087_-	ENSG00000164794	ENST00000524391	neuron
chr8_115408497_115414022_-	ENSG00000104447	ENST00000395715	neuron
chr8_115412354_115414022_-	ENSG00000104447	ENST00000395715	neuron
chr8_115413905_115414022_-	ENSG00000104447	ENST00000520276	ENST00000220888	neuron
chr8_116642129_116645005_-	ENSG00000147677	ENST00000521861	neuron
chr8_116644817_116645005_-	ENSG00000147677	ENST00000276682	neuron
chr8_116845933_116847499_-	ENSG00000164754	ENST00000297338	neuron
chr8_116847324_116847499_-	ENSG00000164754	ENST00000297338	neuron
chr8_117794489_117799711_-	ENSG00000182197	ENST00000378204	neuron
chr8_117799367_117799711_-	ENSG00000182197	ENST00000378204	neuron
chr8_119833963_119834892_-	ENSG00000136982	ENST00000313655	neuron
chr8_119834009_119834892_-	ENSG00000136982	ENST00000313655	neuron
chr8_119834063_119834892_-	ENSG00000136982	ENST00000313655	neuron
chr8_120535744_120538876_-	ENSG00000172164	ENST00000395601	neuron
chr8_120536256_120538876_-	ENSG00000172164	ENST00000395601	neuron
chr8_120536769_120538876_-	ENSG00000172164	ENST00000395601	neuron
chr8_120538223_120538876_-	ENSG00000172164	ENST00000395601	neuron
chr8_123013163_123015446_-	ENSG00000136986	ENST00000259512	neuron
chr8_123013348_123015446_-	ENSG00000136986	ENST00000259512	neuron
chr8_123014147_123015446_-	ENSG00000136986	ENST00000405944	ENST00000259512	neuron
chr8_123014994_123015446_-	ENSG00000136986	ENST00000259512	neuron
chr8_123015206_123015446_-	ENSG00000136986	ENST00000259512	neuron
chr8_123015272_123015446_-	ENSG00000136986	ENST00000259512	neuron
chr8_123319849_123321133_-	ENSG00000156802	ENST00000287394	neuron
chr8_123319976_123321133_-	ENSG00000156802	ENST00000287394	neuron
chr8_123320500_123321133_-	ENSG00000156802	ENST00000521903	ENST00000287394	neuron
chr8_123497888_123503372_-	ENSG00000156804	ENST00000517956	neuron
chr8_123499496_123503372_-	ENSG00000156804	ENST00000517956	neuron
chr8_123501285_123503372_-	ENSG00000156804	ENST00000517956	neuron
chr8_123501797_123503372_-	ENSG00000156804	ENST00000517956	neuron
chr8_123503124_123503372_-	ENSG00000156804	ENST00000443022	neuron
chr8_124306190_124313959_-	ENSG00000164983	ENST00000297632	neuron
chr8_124310920_124313959_-	ENSG00000164983	ENST00000297632	neuron
chr8_124311379_124313959_-	ENSG00000164983	ENST00000297632	neuron
chr8_124311804_124313959_-	ENSG00000164983	ENST00000297632	neuron
chr8_124312785_124313959_-	ENSG00000164983	ENST00000297632	neuron
chr8_124550772_124552991_-	ENSG00000170873	ENST00000378017	neuron
chr8_124552817_124552991_-	ENSG00000170873	ENST00000325064	neuron
chr8_126552439_126556456_-	ENSG00000168672	ENST00000304916	neuron
chr8_126552488_126556456_-	ENSG00000168672	ENST00000304916	neuron
chr8_126552538_126556456_-	ENSG00000168672	ENST00000304916	neuron
chr8_133454848_133459763_-	ENSG00000008513	ENST00000399640	neuron
chr8_138130022_138132592_-	ENSG00000147724	ENST00000395297	neuron
chr8_138130110_138132592_-	ENSG00000147724	ENST00000395297	neuron
chr8_138132283_138132592_-	ENSG00000147724	ENST00000395297	neuron
chr8_139727724_139731060_-	ENSG00000167632	ENST00000438773	neuron
chr8_139727981_139731060_-	ENSG00000167632	ENST00000438773	neuron
chr8_139728073_139731060_-	ENSG00000167632	ENST00000438773	neuron
chr8_139730345_139731060_-	ENSG00000167632	ENST00000438773	neuron
chr8_140520155_140532043_-	ENSG00000123908	ENST00000220592	neuron
chr8_140522983_140532043_-	ENSG00000123908	ENST00000220592	neuron
chr8_140531166_140532043_-	ENSG00000123908	ENST00000220592	neuron
chr8_140531220_140532043_-	ENSG00000123908	ENST00000220592	neuron
chr8_140531763_140532043_-	ENSG00000123908	ENST00000220592	neuron
chr8_141207165_141211571_-	ENSG00000022567	ENST00000517878	ENST00000519067	neuron
chr8_141210600_141211441_-	ENSG00000022567	ENST00000024061	ENST00000517878	ENST00000519067	neuron
chr8_141210721_141211441_-	ENSG00000022567	ENST00000024061	ENST00000517878	ENST00000519067	neuron
chr8_143428059_143429344_-	ENSG00000182759	ENST00000333480	neuron
chr8_143428372_143429344_-	ENSG00000182759	ENST00000333480	neuron
chr8_143428887_143429344_-	ENSG00000182759	ENST00000333480	neuron
chr8_143603220_143605699_-	ENSG00000104524	ENST00000495276	neuron
chr8_143603337_143605699_-	ENSG00000104524	ENST00000495276	neuron
chr8_143604174_143605699_-	ENSG00000104524	ENST00000220966	neuron
chr8_143604239_143605699_-	ENSG00000104524	ENST00000220966	neuron
chr8_143605415_143605699_-	ENSG00000104524	ENST00000220966	neuron
chr8_143857319_143857986_-	ENSG00000261150	ENST00000615648	neuron
chr8_143857631_143857986_-	ENSG00000261150	ENST00000615648	neuron
chr8_144720906_144721643_-	ENSG00000198169	ENST00000292562	neuron
chr8_144721469_144721643_-	ENSG00000198169	ENST00000292562	neuron
chr8_144772226_144773265_-	ENSG00000196378	ENST00000429371	neuron
chr8_144772317_144773265_-	ENSG00000196378	ENST00000429371	neuron
chr8_144876950_144881514_-	ENSG00000196150	ENST00000292579	neuron
chr8_144880877_144881514_-	ENSG00000196150	ENST00000292579	neuron
chr8_144881132_144881514_-	ENSG00000196150	ENST00000292579	neuron
chr9_120838_121466_-	ENSG00000172785	ENST00000356521	neuron
chr9_121408_121466_-	ENSG00000172785	ENST00000382447	neuron
chr9_3218287_3225041_-	ENSG00000080298	ENST00000382004	neuron
chr9_3222084_3225041_-	ENSG00000080298	ENST00000382004	neuron
chr9_3222646_3225041_-	ENSG00000080298	ENST00000382004	neuron
chr9_4709559_4712975_-	ENSG00000147853	ENST00000381809	neuron
chr9_4711161_4712975_-	ENSG00000147853	ENST00000381809	neuron
chr9_5784552_5787143_-	ENSG00000099219	ENST00000339450	neuron
chr9_7796489_7798572_-	ENSG00000137038	ENST00000358227	neuron
chr9_7798144_7798572_-	ENSG00000137038	ENST00000358227	neuron
chr9_7798329_7798572_-	ENSG00000137038	ENST00000358227	neuron
chr9_14081847_14088196_-	ENSG00000147862	ENST00000380953	ENST00000543693	neuron
chr9_14087613_14088196_-	ENSG00000147862	ENST00000380953	ENST00000397575	ENST00000606230	ENST00000636735	neuron
chr9_14087880_14088308_-	ENSG00000147862	ENST00000380934	neuron
chr9_14611070_14618965_-	ENSG00000175893	ENST00000380916	neuron
chr9_14615534_14618965_-	ENSG00000175893	ENST00000380916	neuron
chr9_14615771_14618965_-	ENSG00000175893	ENST00000380916	neuron
chr9_14615846_14618965_-	ENSG00000175893	ENST00000380916	neuron
chr9_14617007_14618965_-	ENSG00000175893	ENST00000380916	neuron
chr9_14617838_14618965_-	ENSG00000175893	ENST00000380916	neuron
chr9_14618847_14618965_-	ENSG00000175893	ENST00000380916	neuron
chr9_15163612_15172018_-	ENSG00000155158	ENST00000512701	neuron
chr9_15163784_15172018_-	ENSG00000155158	ENST00000512701	neuron
chr9_15165908_15172018_-	ENSG00000155158	ENST00000512701	neuron
chr9_15464028_15465519_-	ENSG00000164985	ENST00000380733	neuron
chr9_15464065_15465519_-	ENSG00000164985	ENST00000380733	neuron
chr9_15464576_15465519_-	ENSG00000164985	ENST00000380733	neuron
chr9_16409502_16418988_-	ENSG00000173068	ENST00000380672	neuron
chr9_16416405_16418988_-	ENSG00000173068	ENST00000380672	neuron
chr9_19053142_19056342_-	ENSG00000147874	ENST00000380502	neuron
chr9_19053751_19056342_-	ENSG00000147874	ENST00000380502	neuron
chr9_19055728_19056342_-	ENSG00000147874	ENST00000380502	neuron
chr9_19375714_19376292_-	ENSG00000137154	ENST00000380394	neuron
chr9_19375915_19376292_-	ENSG00000137154	ENST00000380394	neuron
chr9_19376256_19376292_-	ENSG00000137154	ENST00000315377	neuron
chr9_19507451_19516152_-	ENSG00000155886	ENST00000286344	neuron
chr9_19512720_19516152_-	ENSG00000155886	ENST00000286344	neuron
chr9_20341664_20346442_-	ENSG00000171843	ENST00000380338	neuron
chr9_20342223_20346442_-	ENSG00000171843	ENST00000380338	neuron
chr9_20342382_20346442_-	ENSG00000171843	ENST00000380338	neuron
chr9_20345062_20346442_-	ENSG00000171843	ENST00000380338	neuron
chr9_20345290_20346442_-	ENSG00000171843	ENST00000380338	neuron
chr9_20345617_20346442_-	ENSG00000171843	ENST00000380338	neuron
chr9_20999511_21007036_-	ENSG00000188921	ENST00000495827	neuron
chr9_21003626_21007036_-	ENSG00000188921	ENST00000495827	neuron
chr9_21329670_21333005_-	ENSG00000198642	ENST00000359039	neuron
chr9_21329819_21333005_-	ENSG00000198642	ENST00000359039	neuron
chr9_21331020_21333005_-	ENSG00000198642	ENST00000359039	neuron
chr9_21332737_21333005_-	ENSG00000198642	ENST00000359039	neuron
chr9_21967750_21968228_-	ENSG00000147889	ENST00000304494	neuron
chr9_21967975_21968208_-	ENSG00000147889	ENST00000304494	ENST00000579122	neuron
chr9_22002900_22005986_-	ENSG00000147883	ENST00000276925	neuron
chr9_22004375_22005986_-	ENSG00000147883	ENST00000276925	neuron
chr9_22004561_22005986_-	ENSG00000147883	ENST00000276925	neuron
chr9_22004694_22005986_-	ENSG00000147883	ENST00000276925	neuron
chr9_23690096_23692556_-	ENSG00000107105	ENST00000223951	ENST00000380110	neuron
chr9_23692196_23692556_-	ENSG00000107105	ENST00000223951	ENST00000380110	neuron
chr9_26840684_26842300_-	ENSG00000120159	ENST00000333916	neuron
chr9_26840777_26842300_-	ENSG00000120159	ENST00000333916	neuron
chr9_26840948_26842300_-	ENSG00000120159	ENST00000333916	neuron
chr9_26841478_26842300_-	ENSG00000120159	ENST00000333916	neuron
chr9_26903359_26905510_-	ENSG00000137055	ENST00000397292	neuron
chr9_26903451_26905510_-	ENSG00000137055	ENST00000397292	neuron
chr9_26905343_26905510_-	ENSG00000137055	ENST00000397292	neuron
chr9_32455707_32457121_-	ENSG00000107201	ENST00000379883	neuron
chr9_32457010_32457121_-	ENSG00000107201	ENST00000379883	neuron
chr9_32540543_32541386_-	ENSG00000197579	ENST00000360538	neuron
chr9_32540761_32541386_-	ENSG00000197579	ENST00000360538	neuron
chr9_32540858_32541386_-	ENSG00000197579	ENST00000360538	neuron
chr9_32552998_32553875_-	ENSG00000165264	ENST00000379847	neuron
chr9_32553677_32553875_-	ENSG00000165264	ENST00000350021	neuron
chr9_32553764_32553875_-	ENSG00000165264	ENST00000350021	neuron
chr9_32972605_32973497_-	ENSG00000137074	ENST00000379817	ENST00000379825	neuron
chr9_32973375_32973497_-	ENSG00000137074	ENST00000379813	neuron
chr9_33041754_33047292_-	ENSG00000122692	ENST00000397149	neuron
chr9_33041852_33047292_-	ENSG00000122692	ENST00000397149	neuron
chr9_33044725_33047292_-	ENSG00000122692	ENST00000397149	neuron
chr9_33044967_33047292_-	ENSG00000122692	ENST00000397149	neuron
chr9_33046070_33047292_-	ENSG00000122692	ENST00000397149	neuron
chr9_33046161_33047292_-	ENSG00000122692	ENST00000397149	neuron
chr9_33046499_33047292_-	ENSG00000122692	ENST00000397149	neuron
chr9_33047234_33047292_-	ENSG00000122692	ENST00000397149	neuron
chr9_33110636_33113453_-	ENSG00000086062	ENST00000379731	neuron
chr9_33252457_33255218_-	ENSG00000107262	ENST00000634734	neuron
chr9_33253782_33255218_-	ENSG00000107262	ENST00000634734	neuron
chr9_33255024_33255218_-	ENSG00000107262	ENST00000379704	neuron
chr9_33255060_33255218_-	ENSG00000107262	ENST00000379704	neuron
chr9_33461354_33462663_-	ENSG00000165271	ENST00000297990	neuron
chr9_33461440_33462181_-	ENSG00000165271	ENST00000379471	ENST00000297990	neuron
chr9_33462115_33462181_-	ENSG00000165271	ENST00000379471	ENST00000297990	neuron
chr9_34086386_34088349_-	ENSG00000198876	ENST00000361264	neuron
chr9_34088189_34088349_-	ENSG00000198876	ENST00000361264	neuron
chr9_34088319_34088349_-	ENSG00000198876	ENST00000361264	neuron
chr9_35056053_35057116_-	ENSG00000165280	ENST00000358901	neuron
chr9_35056564_35057116_-	ENSG00000165280	ENST00000358901	neuron
chr9_35056913_35057116_-	ENSG00000165280	ENST00000358901	neuron
chr9_35696925_35697790_-	ENSG00000137076	ENST00000314888	neuron
chr9_35697259_35697790_-	ENSG00000137076	ENST00000314888	neuron
chr9_35697339_35697790_-	ENSG00000137076	ENST00000314888	neuron
chr9_69709521_69718341_-	ENSG00000188647	ENST00000340434	ENST00000377200	neuron
chr9_69715099_69718341_-	ENSG00000188647	ENST00000340434	ENST00000377200	neuron
chr9_69718129_69718341_-	ENSG00000188647	ENST00000340434	ENST00000377200	neuron
chr9_70529061_70535952_-	ENSG00000083067	ENST00000377110	neuron
chr9_70531955_70535952_-	ENSG00000083067	ENST00000377110	neuron
chr9_71683365_71685196_-	ENSG00000135048	ENST00000377044	neuron
chr9_71683558_71685196_-	ENSG00000135048	ENST00000377044	neuron
chr9_71684306_71685196_-	ENSG00000135048	ENST00000377044	neuron
chr9_72351387_72355952_-	ENSG00000107372	ENST00000237937	neuron
chr9_72351432_72355952_-	ENSG00000107372	ENST00000237937	neuron
chr9_72354230_72355952_-	ENSG00000107372	ENST00000237937	neuron
chr9_72354457_72355952_-	ENSG00000107372	ENST00000376960	ENST00000237937	neuron
chr9_72355873_72355952_-	ENSG00000107372	ENST00000237937	neuron
chr9_74946580_74948047_-	ENSG00000135045	ENST00000376854	neuron
chr9_74946956_74948047_-	ENSG00000135045	ENST00000376854	neuron
chr9_74947619_74948047_-	ENSG00000135045	ENST00000376854	neuron
chr9_74947702_74948047_-	ENSG00000135045	ENST00000376854	neuron
chr9_74981023_74983766_-	ENSG00000156017	ENST00000376834	neuron
chr9_74982785_74983766_-	ENSG00000156017	ENST00000376834	neuron
chr9_74983536_74983766_-	ENSG00000156017	ENST00000376834	neuron
chr9_76611375_76614569_-	ENSG00000106772	ENST00000376718	neuron
chr9_76611406_76614569_-	ENSG00000106772	ENST00000376718	neuron
chr9_76613411_76614569_-	ENSG00000106772	ENST00000376718	neuron
chr9_76614412_76614569_-	ENSG00000106772	ENST00000376718	neuron
chr9_77716086_77721322_-	ENSG00000156052	ENST00000286548	neuron
chr9_77716210_77721322_-	ENSG00000156052	ENST00000286548	neuron
chr9_77716276_77721322_-	ENSG00000156052	ENST00000286548	neuron
chr9_77717286_77721322_-	ENSG00000156052	ENST00000286548	neuron
chr9_77717327_77721322_-	ENSG00000156052	ENST00000286548	neuron
chr9_77720057_77721322_-	ENSG00000156052	ENST00000286548	neuron
chr9_77720262_77721322_-	ENSG00000156052	ENST00000286548	neuron
chr9_83659962_83661786_-	ENSG00000135018	ENST00000376395	neuron
chr9_83661648_83661786_-	ENSG00000135018	ENST00000257468	neuron
chr9_83661710_83661786_-	ENSG00000135018	ENST00000257468	neuron
chr9_83938310_83939510_-	ENSG00000165118	ENST00000314700	neuron
chr9_83968082_83969406_-	ENSG00000165119	ENST00000376263	neuron
chr9_83968172_83969349_-	ENSG00000165119	ENST00000351839	ENST00000376263	neuron
chr9_83968909_83969349_-	ENSG00000165119	ENST00000360384	neuron
chr9_86026131_86027816_-	ENSG00000135052	ENST00000388711	neuron
chr9_86027141_86027816_-	ENSG00000135052	ENST00000388711	neuron
chr9_86027700_86027816_-	ENSG00000135052	ENST00000388711	neuron
chr9_86264501_86266042_-	ENSG00000135070	ENST00000375991	neuron
chr9_86264545_86266042_-	ENSG00000135070	ENST00000375991	neuron
chr9_86265768_86266042_-	ENSG00000135070	ENST00000311534	ENST00000375991	neuron
chr9_86944348_86945741_-	ENSG00000180447	ENST00000298743	neuron
chr9_91213805_91214347_-	ENSG00000148090	ENST00000303617	neuron
chr9_91213920_91214347_-	ENSG00000148090	ENST00000303617	neuron
chr9_92031148_92032464_-	ENSG00000090054	ENST00000262554	neuron
chr9_92032022_92032464_-	ENSG00000090054	ENST00000262554	neuron
chr9_92210206_92210806_-	ENSG00000196305	ENST00000375643	neuron
chr9_92210290_92210806_-	ENSG00000196305	ENST00000375643	neuron
chr9_92613188_92615831_-	ENSG00000127080	ENST00000287996	neuron
chr9_92614558_92615831_-	ENSG00000127080	ENST00000287996	neuron
chr9_92615753_92615831_-	ENSG00000127080	ENST00000287996	neuron
chr9_92711362_92713455_-	ENSG00000185963	ENST00000375512	ENST00000356884	neuron
chr9_92844675_92846227_-	ENSG00000127081	ENST00000375495	neuron
chr9_92845032_92846227_-	ENSG00000127081	ENST00000375495	neuron
chr9_92846068_92846227_-	ENSG00000127081	ENST00000332591	neuron
chr9_93443321_93447610_-	ENSG00000188938	ENST00000375412	neuron
chr9_93446365_93447610_-	ENSG00000188938	ENST00000375412	neuron
chr9_93446493_93447610_-	ENSG00000188938	ENST00000423591	neuron
chr9_95099053_95101706_-	ENSG00000158169	ENST00000289081	neuron
chr9_95100488_95101706_-	ENSG00000158169	ENST00000289081	neuron
chr9_95101299_95101706_-	ENSG00000158169	ENST00000289081	neuron
chr9_96500107_96503752_-	ENSG00000081377	ENST00000375241	neuron
chr9_96503315_96503752_-	ENSG00000081377	ENST00000375240	neuron
chr9_96639576_96641758_-	ENSG00000158122	ENST00000375234	neuron
chr9_96754858_96758777_-	ENSG00000081386	ENST00000223428	neuron
chr9_96755863_96758777_-	ENSG00000081386	ENST00000375231	neuron
chr9_96758018_96758777_-	ENSG00000081386	ENST00000223428	neuron
chr9_97029676_97032948_-	ENSG00000136943	ENST00000259470	neuron
chr9_97032640_97032948_-	ENSG00000136943	ENST00000259470	neuron
chr9_97032703_97032948_-	ENSG00000136943	ENST00000259470	neuron
chr9_98120974_98124773_-	ENSG00000106789	ENST00000343933	neuron
chr9_99216424_99217933_-	ENSG00000119523	ENST00000476832	neuron
chr9_99217350_99217933_-	ENSG00000119523	ENST00000319033	neuron
chr9_99979178_99982611_-	ENSG00000023318	ENST00000262455	neuron
chr9_99981315_99982611_-	ENSG00000023318	ENST00000262455	neuron
chr9_99982138_99982611_-	ENSG00000023318	ENST00000262455	neuron
chr9_99982482_99982611_-	ENSG00000023318	ENST00000262455	neuron
chr9_99982534_99982611_-	ENSG00000023318	ENST00000262455	neuron
chr9_101387633_101390465_-	ENSG00000136897	ENST00000374865	neuron
chr9_101389966_101390465_-	ENSG00000136897	ENST00000374865	neuron
chr9_101390006_101390465_-	ENSG00000136897	ENST00000374865	neuron
chr9_101473170_101475880_-	ENSG00000165152	ENST00000374847	neuron
chr9_101474418_101475880_-	ENSG00000165152	ENST00000374847	neuron
chr9_101475327_101475880_-	ENSG00000165152	ENST00000374847	neuron
chr9_101475402_101475880_-	ENSG00000165152	ENST00000374847	neuron
chr9_104781001_104784314_-	ENSG00000165029	ENST00000374736	neuron
chr9_104781533_104784314_-	ENSG00000165029	ENST00000374736	neuron
chr9_104781564_104784314_-	ENSG00000165029	ENST00000374736	neuron
chr9_107484851_107485750_-	ENSG00000136826	ENST00000374672	neuron
chr9_107484964_107485750_-	ENSG00000136826	ENST00000374672	neuron
chr9_107485355_107485750_-	ENSG00000136826	ENST00000374672	neuron
chr9_108867520_108869114_-	ENSG00000070061	ENST00000374647	neuron
chr9_108868176_108869114_-	ENSG00000070061	ENST00000374647	neuron
chr9_108868618_108869114_-	ENSG00000070061	ENST00000374647	neuron
chr9_109015137_109020459_-	ENSG00000106771	ENST00000374586	neuron
chr9_109019906_109020459_-	ENSG00000106771	ENST00000374586	neuron
chr9_109130292_109137454_-	ENSG00000260230	ENST00000561981	neuron
chr9_109130486_109137454_-	ENSG00000260230	ENST00000561981	neuron
chr9_109171973_109174553_-	ENSG00000095203	ENST00000374566	neuron
chr9_109173917_109174553_-	ENSG00000095203	ENST00000374566	neuron
chr9_110243810_110244156_-	ENSG00000136810	ENST00000374515	neuron
chr9_110243972_110244156_-	ENSG00000136810	ENST00000374515	neuron
chr9_110244020_110244156_-	ENSG00000136810	ENST00000374515	neuron
chr9_110365251_110366538_-	ENSG00000165124	ENST00000374469	neuron
chr9_110365995_110366538_-	ENSG00000165124	ENST00000374469	neuron
chr9_110366282_110366538_-	ENSG00000165124	ENST00000374469	neuron
chr9_110873262_110875420_-	ENSG00000198121	ENST00000374431	neuron
chr9_110873776_110875420_-	ENSG00000198121	ENST00000374430	neuron
chr9_110874984_110875420_-	ENSG00000198121	ENST00000358883	neuron
chr9_112218434_112223850_-	ENSG00000119314	ENST00000374257	ENST00000334318	neuron
chr9_112220975_112223850_-	ENSG00000119314	ENST00000334318	neuron
chr9_112222096_112223850_-	ENSG00000119314	ENST00000334318	neuron
chr9_112222227_112223850_-	ENSG00000119314	ENST00000334318	neuron
chr9_112683889_112687537_-	ENSG00000148153	ENST00000374242	neuron
chr9_112683925_112687537_-	ENSG00000148153	ENST00000374242	neuron
chr9_112686320_112687537_-	ENSG00000148153	ENST00000374242	neuron
chr9_112686888_112687537_-	ENSG00000148153	ENST00000374242	neuron
chr9_112687132_112687503_-	ENSG00000148153	ENST00000374234	ENST00000374236	neuron
chr9_113386313_113388299_-	ENSG00000148218	ENST00000409155	neuron
chr9_113388205_113388299_-	ENSG00000148218	ENST00000409155	neuron
chr9_115019568_115021156_-	ENSG00000041982	ENST00000350763	neuron
chr9_115020535_115021156_-	ENSG00000041982	ENST00000341037	neuron
chr9_115020737_115021156_-	ENSG00000041982	ENST00000341037	neuron
chr9_115020945_115021156_-	ENSG00000041982	ENST00000423613	neuron
chr9_119166628_119167083_-	ENSG00000078725	ENST00000265922	neuron
chr9_119166705_119167083_-	ENSG00000078725	ENST00000265922	neuron
chr9_120600812_120605189_-	ENSG00000106780	ENST00000373930	neuron
chr9_120600928_120605189_-	ENSG00000106780	ENST00000373930	neuron
chr9_120604292_120605189_-	ENSG00000106780	ENST00000373930	neuron
chr9_120756967_120764558_-	ENSG00000119402	ENST00000608872	neuron
chr9_120757678_120764558_-	ENSG00000119402	ENST00000608872	neuron
chr9_120759185_120764558_-	ENSG00000119402	ENST00000608872	neuron
chr9_120764231_120764558_-	ENSG00000119402	ENST00000608872	neuron
chr9_120816038_120817905_-	ENSG00000095261	ENST00000210313	neuron
chr9_120816073_120817905_-	ENSG00000095261	ENST00000210313	neuron
chr9_120816354_120817905_-	ENSG00000095261	ENST00000210313	neuron
chr9_121178134_121181395_-	ENSG00000119396	ENST00000373840	neuron
chr9_121179279_121181395_-	ENSG00000119396	ENST00000373840	neuron
chr9_121181110_121181395_-	ENSG00000119396	ENST00000373840	neuron
chr9_121181175_121181395_-	ENSG00000119396	ENST00000373840	neuron
chr9_122237623_122241883_-	ENSG00000119446	ENST00000417201	neuron
chr9_122238191_122241883_-	ENSG00000119446	ENST00000417201	neuron
chr9_122239555_122241883_-	ENSG00000119446	ENST00000417201	neuron
chr9_122240010_122241883_-	ENSG00000119446	ENST00000417201	neuron
chr9_122241505_122241883_-	ENSG00000119446	ENST00000417201	neuron
chr9_122818341_122820084_-	ENSG00000136940	ENST00000259467	neuron
chr9_122819163_122820084_-	ENSG00000136940	ENST00000259467	neuron
chr9_122819929_122820084_-	ENSG00000136940	ENST00000259467	neuron
chr9_122844555_122849626_-	ENSG00000056586	ENST00000357244	neuron
chr9_122846253_122849626_-	ENSG00000056586	ENST00000357244	neuron
chr9_122847055_122849626_-	ENSG00000056586	ENST00000357244	neuron
chr9_122847543_122849626_-	ENSG00000056586	ENST00000357244	neuron
chr9_122915548_122918608_-	ENSG00000171448	ENST00000373656	neuron
chr9_122916224_122918608_-	ENSG00000171448	ENST00000373656	neuron
chr9_122918097_122918608_-	ENSG00000171448	ENST00000373654	neuron
chr9_123124711_123125596_-	ENSG00000165209	ENST00000348403	neuron
chr9_123125038_123125596_-	ENSG00000165209	ENST00000360998	ENST00000348403	neuron
chr9_124517274_124522704_-	ENSG00000148200	ENST00000487099	neuron
chr9_125146572_125149672_-	ENSG00000119414	ENST00000373547	neuron
chr9_125146648_125149672_-	ENSG00000119414	ENST00000373547	neuron
chr9_125147231_125149672_-	ENSG00000119414	ENST00000373547	neuron
chr9_125147592_125149672_-	ENSG00000119414	ENST00000373547	neuron
chr9_125148980_125149672_-	ENSG00000119414	ENST00000373547	neuron
chr9_125149571_125149672_-	ENSG00000119414	ENST00000373547	neuron
chr9_127087331_127088938_-	ENSG00000136859	ENST00000373417	neuron
chr9_127088608_127088938_-	ENSG00000136859	ENST00000373417	neuron
chr9_127088652_127088938_-	ENSG00000136859	ENST00000373417	neuron
chr9_128305142_128309549_-	ENSG00000167112	ENST00000372890	neuron
chr9_128305990_128309549_-	ENSG00000167112	ENST00000372890	neuron
chr9_128306034_128309549_-	ENSG00000167112	ENST00000372890	neuron
chr9_128309105_128309549_-	ENSG00000167112	ENST00000372890	neuron
chr9_129812943_129813971_-	ENSG00000136827	ENST00000351698	neuron
chr9_129813581_129813971_-	ENSG00000136827	ENST00000351698	neuron
chr9_129827277_129828160_-	ENSG00000136819	ENST00000372447	neuron
chr9_129827560_129828160_-	ENSG00000136819	ENST00000372447	neuron
chr9_131258075_131260821_-	ENSG00000126882	ENST00000372269	neuron
chr9_131260082_131260821_-	ENSG00000126882	ENST00000372269	neuron
chr9_131260256_131260821_-	ENSG00000126882	ENST00000372269	neuron
chr9_132261355_132264238_-	ENSG00000107290	ENST00000224140	neuron
chr9_132261485_132264238_-	ENSG00000107290	ENST00000224140	neuron
chr9_132262700_132264238_-	ENSG00000107290	ENST00000224140	neuron
chr9_132263895_132264238_-	ENSG00000107290	ENST00000224140	neuron
chr9_132264119_132264238_-	ENSG00000107290	ENST00000224140	neuron
chr9_132592996_132594865_-	ENSG00000125485	ENST00000372159	neuron
chr9_132593058_132594865_-	ENSG00000125485	ENST00000372159	neuron
chr9_132593470_132594865_-	ENSG00000125485	ENST00000372159	neuron
chr9_132594289_132594865_-	ENSG00000125485	ENST00000372159	neuron
chr9_132594356_132594865_-	ENSG00000125485	ENST00000372159	neuron
chr9_132891347_132896234_-	ENSG00000165699	ENST00000298552	neuron
chr9_132895892_132896234_-	ENSG00000165699	ENST00000642617	neuron
chr9_133328776_133331868_-	ENSG00000148296	ENST00000372022	neuron
chr9_133361448_133363492_-	ENSG00000148248	ENST00000371989	ENST00000545297	ENST00000613129	neuron
chr9_133363046_133363463_-	ENSG00000148248	ENST00000485435	ENST00000371989	ENST00000545297	ENST00000613129	neuron
chr9_133363119_133363463_-	ENSG00000148248	ENST00000485435	ENST00000371989	ENST00000545297	ENST00000613129	neuron
chr9_133363358_133363463_-	ENSG00000148248	ENST00000485435	ENST00000371989	ENST00000545297	ENST00000613129	neuron
chr9_135808486_135811308_-	ENSG00000130559	ENST00000389532	neuron
chr9_135809568_135811308_-	ENSG00000130559	ENST00000312405	neuron
chr9_135810427_135811308_-	ENSG00000130559	ENST00000312405	neuron
chr9_136006536_136011515_-	ENSG00000148411	ENST00000277554	neuron
chr9_136011322_136011515_-	ENSG00000148411	ENST00000277554	neuron
chr9_136206332_136208727_-	ENSG00000165661	ENST00000358701	neuron
chr9_136401921_136402787_-	ENSG00000165689	ENST00000298537	neuron
chr9_136402481_136402787_-	ENSG00000165689	ENST00000298537	neuron
chr9_136402664_136402787_-	ENSG00000165689	ENST00000298537	neuron
chr9_136440095_136441754_-	ENSG00000148396	ENST00000290037	neuron
chr9_137204668_137205003_-	ENSG00000187713	ENST00000343666	neuron
chr9_137299641_137301583_-	ENSG00000198435	ENST00000356628	neuron
chr9_137582080_137582542_-	ENSG00000165724	ENST00000298585	neuron
chrX_1386139_1386601_-	ENSG00000169100	ENST00000381401	neuron
chrX_1386251_1386601_-	ENSG00000169100	ENST00000381401	neuron
chrX_1386293_1386601_-	ENSG00000169100	ENST00000381401	neuron
chrX_2219515_2221040_-	ENSG00000169084	ENST00000334651	neuron
chrX_2220722_2221040_-	ENSG00000169084	ENST00000334651	neuron
chrX_2220751_2221040_-	ENSG00000169084	ENST00000334651	neuron
chrX_7898865_7900685_-	ENSG00000006757	ENST00000381042	neuron
chrX_10445557_10449367_-	ENSG00000101871	ENST00000317552	neuron
chrX_10447382_10449367_-	ENSG00000101871	ENST00000317552	neuron
chrX_10448387_10449367_-	ENSG00000101871	ENST00000380782	ENST00000317552	neuron
chrX_13712244_13714406_-	ENSG00000196459	ENST00000359680	neuron
chrX_13770896_13772880_-	ENSG00000046653	ENST00000316715	neuron
chrX_13770933_13772880_-	ENSG00000046653	ENST00000316715	neuron
chrX_13771031_13772880_-	ENSG00000046653	ENST00000316715	neuron
chrX_14008278_14008912_-	ENSG00000046647	ENST00000380523	neuron
chrX_14008619_14008912_-	ENSG00000046647	ENST00000380523	neuron
chrX_14008659_14008912_-	ENSG00000046647	ENST00000380523	neuron
chrX_15825805_15827324_-	ENSG00000182287	ENST00000329235	neuron
chrX_15826073_15827324_-	ENSG00000182287	ENST00000329235	neuron
chrX_15826542_15827324_-	ENSG00000182287	ENST00000329235	neuron
chrX_16844340_16845034_-	ENSG00000102054	ENST00000380087	neuron
chrX_16844637_16845034_-	ENSG00000102054	ENST00000380084	neuron
chrX_16844782_16845034_-	ENSG00000102054	ENST00000380084	neuron
chrX_18892299_18893484_-	ENSG00000044446	ENST00000379942	neuron
chrX_18892972_18893484_-	ENSG00000044446	ENST00000379942	neuron
chrX_19533966_19536416_-	ENSG00000147010	ENST00000379716	ENST00000397821	neuron
chrX_19536069_19536416_-	ENSG00000147010	ENST00000379698	neuron
chrX_19912859_19917304_-	ENSG00000173681	ENST00000379682	neuron
chrX_19916925_19917304_-	ENSG00000173681	ENST00000379682	neuron
chrX_20124517_20128305_-	ENSG00000173674	ENST00000379607	neuron
chrX_20126216_20128305_-	ENSG00000173674	ENST00000379607	neuron
chrX_20127009_20128305_-	ENSG00000173674	ENST00000379607	neuron
chrX_20127188_20128305_-	ENSG00000173674	ENST00000379607	neuron
chrX_20149910_20155397_-	ENSG00000177189	ENST00000379565	neuron
chrX_20154823_20155397_-	ENSG00000177189	ENST00000379565	neuron
chrX_23701059_23703893_-	ENSG00000123130	ENST00000379303	neuron
chrX_23703670_23703893_-	ENSG00000123130	ENST00000336430	neuron
chrX_23983702_23987920_-	ENSG00000174010	ENST00000328046	neuron
chrX_23987822_23987920_-	ENSG00000174010	ENST00000328046	neuron
chrX_30827441_30831426_-	ENSG00000157625	ENST00000288422	neuron
chrX_30827591_30831426_-	ENSG00000157625	ENST00000288422	neuron
chrX_30827932_30831426_-	ENSG00000157625	ENST00000288422	neuron
chrX_34627063_34630312_-	ENSG00000147027	ENST00000275954	neuron
chrX_34629124_34630312_-	ENSG00000147027	ENST00000275954	neuron
chrX_37838835_37840574_-	ENSG00000165169	ENST00000378578	neuron
chrX_40626920_40630614_-	ENSG00000185753	ENST00000378426	neuron
chrX_40628235_40630614_-	ENSG00000185753	ENST00000378426	neuron
chrX_40648305_40651805_-	ENSG00000180182	ENST00000324817	neuron
chrX_40649545_40651805_-	ENSG00000180182	ENST00000324817	neuron
chrX_40651378_40651805_-	ENSG00000180182	ENST00000324817	neuron
chrX_40651510_40651805_-	ENSG00000180182	ENST00000324817	neuron
chrX_41514929_41520419_-	ENSG00000147044	ENST00000378163	neuron
chrX_41519186_41520419_-	ENSG00000147044	ENST00000645566	ENST00000378163	ENST00000378179	neuron
chrX_41519527_41520419_-	ENSG00000147044	ENST00000378154	neuron
chrX_46599252_46606951_-	ENSG00000065923	ENST00000616978	neuron
chrX_46599427_46606951_-	ENSG00000065923	ENST00000616978	neuron
chrX_46602016_46606951_-	ENSG00000065923	ENST00000616978	neuron
chrX_48922028_48923173_-	ENSG00000068308	ENST00000376488	neuron
chrX_48922210_48923173_-	ENSG00000068308	ENST00000156084	neuron
chrX_48922617_48923173_-	ENSG00000068308	ENST00000156084	neuron
chrX_49174801_49175672_-	ENSG00000012211	ENST00000599218	neuron
chrX_51490010_51491748_-	ENSG00000196368	ENST00000375992	neuron
chrX_51491534_51491748_-	ENSG00000196368	ENST00000375992	neuron
chrX_53191322_53192743_-	ENSG00000126012	ENST00000452825	neuron
chrX_53191472_53192743_-	ENSG00000126012	ENST00000452825	neuron
chrX_53191728_53192743_-	ENSG00000126012	ENST00000452825	neuron
chrX_53191791_53192743_-	ENSG00000126012	ENST00000452825	neuron
chrX_53192156_53192743_-	ENSG00000126012	ENST00000375401	ENST00000452825	neuron
chrX_53374148_53380102_-	ENSG00000072501	ENST00000322213	neuron
chrX_53375550_53380102_-	ENSG00000072501	ENST00000322213	neuron
chrX_53377955_53380102_-	ENSG00000072501	ENST00000322213	neuron
chrX_53378262_53380102_-	ENSG00000072501	ENST00000322213	neuron
chrX_53379698_53380102_-	ENSG00000072501	ENST00000322213	neuron
chrX_53532098_53533308_-	ENSG00000086758	ENST00000262854	neuron
chrX_53532791_53533308_-	ENSG00000086758	ENST00000262854	neuron
chrX_53533196_53533308_-	ENSG00000086758	ENST00000262854	neuron
chrX_64915826_64917763_-	ENSG00000126970	ENST00000374839	ENST00000447788	neuron
chrX_64916380_64917763_-	ENSG00000126970	ENST00000337990	ENST00000447788	neuron
chrX_64916483_64917763_-	ENSG00000126970	ENST00000337990	ENST00000447788	neuron
chrX_72272041_72272670_-	ENSG00000198034	ENST00000316084	neuron
chrX_72272154_72272670_-	ENSG00000198034	ENST00000316084	neuron
chrX_72272522_72272670_-	ENSG00000198034	ENST00000316084	neuron
chrX_72272604_72272670_-	ENSG00000198034	ENST00000316084	neuron
chrX_72578813_72581001_-	ENSG00000067177	ENST00000339490	neuron
chrX_72580617_72581001_-	ENSG00000067177	ENST00000339490	ENST00000373539	neuron
chrX_74585001_74591439_-	ENSG00000131263	ENST00000332687	neuron
chrX_74585040_74591439_-	ENSG00000131263	ENST00000332687	neuron
chrX_74585212_74591439_-	ENSG00000131263	ENST00000332687	neuron
chrX_74585493_74591439_-	ENSG00000131263	ENST00000332687	neuron
chrX_74590669_74591439_-	ENSG00000131263	ENST00000332687	neuron
chrX_74591250_74591439_-	ENSG00000131263	ENST00000332687	neuron
chrX_75051047_75053369_-	ENSG00000131269	ENST00000253577	neuron
chrX_75051544_75053369_-	ENSG00000131269	ENST00000253577	neuron
chrX_75053279_75053369_-	ENSG00000131269	ENST00000339447	ENST00000253577	neuron
chrX_77504862_77508350_-	ENSG00000085224	ENST00000373344	neuron
chrX_77505702_77508350_-	ENSG00000085224	ENST00000373344	ENST00000395603	neuron
chrX_77507868_77508350_-	ENSG00000085224	ENST00000373344	neuron
chrX_77825725_77829219_-	ENSG00000102158	ENST00000618282	neuron
chrX_77826010_77829219_-	ENSG00000102158	ENST00000618282	neuron
chrX_77826363_77829219_-	ENSG00000102158	ENST00000358075	neuron
chrX_77828590_77829219_-	ENSG00000102158	ENST00000358075	neuron
chrX_80671263_80676608_-	ENSG00000165288	ENST00000373275	neuron
chrX_80671551_80676608_-	ENSG00000165288	ENST00000373275	neuron
chrX_80671668_80676608_-	ENSG00000165288	ENST00000373275	neuron
chrX_80676085_80676608_-	ENSG00000165288	ENST00000373275	neuron
chrX_84058351_84064276_-	ENSG00000072133	ENST00000262752	neuron
chrX_84061389_84064276_-	ENSG00000072133	ENST00000262752	neuron
chrX_84063976_84064276_-	ENSG00000072133	ENST00000262752	neuron
chrX_101345660_101346498_-	ENSG00000126953	ENST00000372902	ENST00000644112	neuron
chrX_101655280_101655689_-	ENSG00000184867	ENST00000328766	neuron
chrX_103252988_103253625_-	ENSG00000180964	ENST00000360000	neuron
chrX_103253587_103253625_-	ENSG00000180964	ENST00000360000	neuron
chrX_108084189_108084973_-	ENSG00000101843	ENST00000217958	neuron
chrX_108084276_108084973_-	ENSG00000101843	ENST00000217958	neuron
chrX_110194185_110198519_-	ENSG00000101935	ENST00000262844	neuron
chrX_110196348_110198519_-	ENSG00000101935	ENST00000262844	neuron
chrX_110196423_110198519_-	ENSG00000101935	ENST00000372057	neuron
chrX_112774876_112778566_-	ENSG00000126016	ENST00000371959	ENST00000304758	neuron
chrX_112777835_112778566_-	ENSG00000126016	ENST00000304758	neuron
chrX_115110613_115113215_-	ENSG00000130224	ENST00000317135	neuron
chrX_119588336_119589351_-	ENSG00000186416	ENST00000304449	neuron
chrX_119589271_119589351_-	ENSG00000186416	ENST00000304449	neuron
chrX_120430825_120431322_-	ENSG00000005893	ENST00000200639	neuron
chrX_120431262_120431322_-	ENSG00000005893	ENST00000200639	neuron
chrX_120523862_120526760_-	ENSG00000158290	ENST00000371322	neuron
chrX_120524345_120526760_-	ENSG00000158290	ENST00000371322	neuron
chrX_120524512_120526760_-	ENSG00000158290	ENST00000371322	neuron
chrX_120524540_120526760_-	ENSG00000158290	ENST00000371322	neuron
chrX_120524588_120526760_-	ENSG00000158290	ENST00000336592	neuron
chrX_120525933_120526760_-	ENSG00000158290	ENST00000336592	neuron
chrX_120526302_120526760_-	ENSG00000158290	ENST00000336592	neuron
chrX_120526638_120526760_-	ENSG00000158290	ENST00000336592	neuron
chrX_120625675_120626209_-	ENSG00000171155	ENST00000304661	neuron
chrX_120625783_120626209_-	ENSG00000171155	ENST00000304661	neuron
chrX_120625919_120626209_-	ENSG00000171155	ENST00000304661	neuron
chrX_120626053_120626209_-	ENSG00000171155	ENST00000304661	neuron
chrX_129446478_129447161_-	ENSG00000102038	ENST00000371121	neuron
chrX_129803287_129806369_-	ENSG00000188706	ENST00000357166	neuron
chrX_129804939_129806369_-	ENSG00000188706	ENST00000357166	neuron
chrX_130063945_130066720_-	ENSG00000102034	ENST00000308167	neuron
chrX_130202695_130204976_-	ENSG00000056277	ENST00000370978	neuron
chrX_130202752_130204976_-	ENSG00000056277	ENST00000370978	neuron
chrX_130202790_130204976_-	ENSG00000056277	ENST00000370978	neuron
chrX_130622412_130625313_-	ENSG00000165675	ENST00000338144	neuron
chrX_130623368_130625313_-	ENSG00000165675	ENST00000370927	neuron
chrX_130623902_130625313_-	ENSG00000165675	ENST00000338144	neuron
chrX_132369317_132379665_-	ENSG00000076770	ENST00000370853	neuron
chrX_132371983_132379665_-	ENSG00000076770	ENST00000370853	ENST00000370857	neuron
chrX_133300102_133302866_-	ENSG00000076716	ENST00000370828	neuron
chrX_133300217_133302866_-	ENSG00000076716	ENST00000370828	neuron
chrX_133300547_133302866_-	ENSG00000076716	ENST00000370828	neuron
chrX_133301034_133302866_-	ENSG00000076716	ENST00000370828	neuron
chrX_133302360_133302866_-	ENSG00000076716	ENST00000370828	neuron
chrX_133302437_133302866_-	ENSG00000076716	ENST00000370828	neuron
chrX_136873456_136874141_-	ENSG00000147274	ENST00000320676	neuron
chrX_141175733_141176580_-	ENSG00000182195	ENST00000370526	neuron
chrX_143622791_143628594_-	ENSG00000179542	ENST00000356928	neuron
chrX_143624711_143628594_-	ENSG00000179542	ENST00000356928	neuron
chrX_143627015_143628594_-	ENSG00000179542	ENST00000356928	neuron
chrX_143627935_143628594_-	ENSG00000179542	ENST00000356928	neuron
chrX_152826972_152827840_-	ENSG00000147400	ENST00000370277	neuron
chrX_152827009_152827840_-	ENSG00000147400	ENST00000370277	neuron
chrX_152827331_152827840_-	ENSG00000147400	ENST00000370277	neuron
chrX_152827704_152827840_-	ENSG00000147400	ENST00000370277	neuron
chrX_154021572_154030366_-	ENSG00000169057	ENST00000303391	neuron
chrX_154021881_154030366_-	ENSG00000169057	ENST00000303391	neuron
chrX_154024722_154030366_-	ENSG00000169057	ENST00000303391	neuron
chrX_154483716_154485538_-	ENSG00000102178	ENST00000369660	neuron
chrX_155258240_155260802_-	ENSG00000155961	ENST00000369454	neuron
chrX_155259661_155260802_-	ENSG00000155961	ENST00000369454	neuron
chrX_155260714_155260802_-	ENSG00000155961	ENST00000369454	neuron
chrX_155276210_155277902_-	ENSG00000155962	ENST00000369449	neuron
chrX_155277167_155277902_-	ENSG00000155962	ENST00000369449	neuron
chrY_19703864_19705994_-	ENSG00000012817	ENST00000317961	neuron
chrY_19705414_19705994_-	ENSG00000012817	ENST00000382806	ENST00000317961	neuron
chrY_19705606_19705994_-	ENSG00000012817	ENST00000317961	neuron
chr1_1439787_1440765_+	ENSG00000179403	ENST00000476993	neuron
chr1_2589427_2589589_+	ENSG00000157870	ENST00000378424	ENST00000378425	ENST00000378427	ENST00000419916	neuron
chr1_3733079_3736201_+	ENSG00000078900	ENST00000346387	ENST00000604074	neuron
chr1_6098574_6101193_+	ENSG00000069424	ENST00000164247	neuron
chr1_6219407_6220799_+	ENSG00000158286	ENST00000377939	neuron
chr1_7766491_7769708_+	ENSG00000171735	ENST00000303635	neuron
chr1_9367575_9367865_+	ENSG00000171621	ENST00000328089	ENST00000357898	neuron
chr1_10378402_10381603_+	ENSG00000054523	ENST00000377086	ENST00000377081	neuron
chr1_10419749_10420143_+	ENSG00000142657	ENST00000270776	neuron
chr1_11661305_11662291_+	ENSG00000132879	ENST00000251546	ENST00000251547	ENST00000376762	ENST00000376770	neuron
chr1_11673851_11674354_+	ENSG00000116663	ENST00000376753	neuron
chr1_11840223_11840886_+	ENSG00000011021	ENST00000312413	neuron
chr1_12760951_12763699_+	ENSG00000157330	ENST00000614859	neuron
chr1_13823184_13825093_+	ENSG00000116731	ENST00000376048	neuron
chr1_15939427_15940477_+	ENSG00000065526	ENST00000375759	neuron
chr1_17697380_17697869_+	ENSG00000074964	ENST00000361221	neuron
chr1_19328643_19329300_+	ENSG00000040487	ENST00000375153	neuron
chr1_19657129_19657342_+	ENSG00000158747	ENST00000375136	neuron
chr1_19907746_19912945_+	ENSG00000169914	ENST00000375120	neuron
chr1_20090692_20091183_+	ENSG00000127472	ENST00000375108	neuron
chr1_23083364_23083704_+	ENSG00000004487	ENST00000356634	neuron
chr1_23787376_23787700_+	ENSG00000057757	ENST00000246151	neuron
chr1_23961877_23963462_+	ENSG00000189266	ENST00000334351	neuron
chr1_24672286_24673068_+	ENSG00000133226	ENST00000323848	neuron
chr1_25832026_25832286_+	ENSG00000117640	ENST00000374300	neuron
chr1_26035347_26035844_+	ENSG00000158008	ENST00000374280	neuron
chr1_26162107_26163961_+	ENSG00000197245	ENST00000374268	neuron
chr1_26277293_26278808_+	ENSG00000130695	ENST00000252992	ENST00000451429	neuron
chr1_26426458_26429727_+	ENSG00000131914	ENST00000326279	neuron
chr1_26780756_26782120_+	ENSG00000117713	ENST00000324856	neuron
chr1_26797894_26798294_+	ENSG00000060642	ENST00000078527	ENST00000431541	ENST00000455364	neuron
chr1_26853843_26855716_+	ENSG00000204160	ENST00000374142	neuron
chr1_27760581_27761603_+	ENSG00000009780	ENST00000373949	neuron
chr1_28334970_28335876_+	ENSG00000130772	ENST00000373842	neuron
chr1_28768952_28769616_+	ENSG00000198492	ENST00000373812	neuron
chr1_31364221_31364936_+	ENSG00000121766	ENST00000344147	ENST00000616859	ENST00000618216	neuron
chr1_32231196_32231604_+	ENSG00000084623	ENST00000373586	neuron
chr1_32856038_32857854_+	ENSG00000116497	ENST00000373475	neuron
chr1_33299046_33300497_+	ENSG00000160094	ENST00000373428	neuron
chr1_36180258_36180849_+	ENSG00000116871	ENST00000316156	neuron
chr1_36304017_36305361_+	ENSG00000054118	ENST00000354618	neuron
chr1_37565061_37566857_+	ENSG00000163879	ENST00000296218	neuron
chr1_37708366_37709572_+	ENSG00000134690	ENST00000327331	neuron
chr1_42798225_42800662_+	ENSG00000274386	ENST00000536543	neuron
chr1_42843232_42844379_+	ENSG00000164010	ENST00000372514	neuron
chr1_43622003_43622358_+	ENSG00000142949	ENST00000438120	ENST00000359947	neuron
chr1_43967682_43967753_+	ENSG00000117408	ENST00000372339	neuron
chr1_43972539_43972778_+	ENSG00000132768	ENST00000255108	neuron
chr1_44767179_44767767_+	ENSG00000142945	ENST00000372217	neuron
chr1_44778685_44778739_+	ENSG00000142937	ENST00000372209	neuron
chr1_45618141_45618259_+	ENSG00000132780	ENST00000351223	ENST00000350030	neuron
chr1_45693905_45694186_+	ENSG00000159596	ENST00000372025	neuron
chr1_46278282_46278472_+	ENSG00000085999	ENST00000371975	neuron
chr1_47050174_47050751_+	ENSG00000186377	ENST00000371901	neuron
chr1_50201178_50203206_+	ENSG00000162374	ENST00000371821	ENST00000371824	neuron
chr1_52608425_52609051_+	ENSG00000116157	ENST00000361314	neuron
chr1_52821629_52822067_+	ENSG00000162378	ENST00000294353	neuron
chr1_52892957_52894571_+	ENSG00000203995	ENST00000371528	neuron
chr1_61455320_61458037_+	ENSG00000162599	ENST00000357977	neuron
chr1_63659675_63660122_+	ENSG00000079739	ENST00000371083	neuron
chr1_64178855_64181189_+	ENSG00000185483	ENST00000371079	neuron
chr1_64691561_64692848_+	ENSG00000158966	ENST00000290039	neuron
chr1_75794650_75794819_+	ENSG00000137955	ENST00000319942	neuron
chr1_78641809_78645350_+	ENSG00000137959	ENST00000370751	neuron
chr1_84235305_84237256_+	ENSG00000142875	ENST00000370682	neuron
chr1_89935645_89935950_+	ENSG00000171492	ENST00000337338	neuron
chr1_93552416_93554661_+	ENSG00000137942	ENST00000260506	ENST00000271234	neuron
chr1_94894922_94895052_+	ENSG00000143036	ENST00000271227	neuron
chr1_100518280_100520177_+	ENSG00000079335	ENST00000336454	neuron
chr1_108635150_108638820_+	ENSG00000162636	ENST00000370035	neuron
chr1_109237888_109238120_+	ENSG00000031698	ENST00000234677	neuron
chr1_109544378_109547260_+	ENSG00000156097	ENST00000527748	neuron
chr1_110198444_110200570_+	ENSG00000197106	ENST00000331565	neuron
chr1_110346354_110346586_+	ENSG00000162775	ENST00000487146	neuron
chr1_112700507_112700746_+	ENSG00000155363	ENST00000357443	ENST00000369644	neuron
chr1_116067108_116069404_+	ENSG00000163393	ENST00000369503	neuron
chr1_116404444_116404785_+	ENSG00000163399	ENST00000295598	neuron
chr1_145670040_145670602_+	ENSG00000117262	ENST00000313835	neuron
chr1_146994575_146996093_+	ENSG00000268043	ENST00000611443	neuron
chr1_149887364_149887410_+	ENSG00000184260	ENST00000331380	neuron
chr1_150159523_150159646_+	ENSG00000023902	ENST00000369126	ENST00000369124	neuron
chr1_150308228_150308380_+	ENSG00000266472	ENST00000581066	neuron
chr1_150507064_150507614_+	ENSG00000143374	ENST00000369064	neuron
chr1_150513467_150513574_+	ENSG00000143369	ENST00000346569	neuron
chr1_151034234_151035713_+	ENSG00000143363	ENST00000271620	neuron
chr1_151247865_151249496_+	ENSG00000143398	ENST00000368888	neuron
chr1_151291209_151291904_+	ENSG00000143373	ENST00000336715	neuron
chr1_151537346_151538708_+	ENSG00000143375	ENST00000271636	neuron
chr1_153661301_153661421_+	ENSG00000143553	ENST00000368685	neuron
chr1_153773270_153774096_+	ENSG00000143624	ENST00000318967	neuron
chr1_154575932_154579881_+	ENSG00000160716	ENST00000368476	neuron
chr1_155016685_155016990_+	ENSG00000160685	ENST00000292176	neuron
chr1_155134067_155134857_+	ENSG00000169242	ENST00000368406	neuron
chr1_155138281_155138853_+	ENSG00000169241	ENST00000303343	neuron
chr1_155288463_155289856_+	ENSG00000143630	ENST00000368358	neuron
chr1_155330571_155330732_+	ENSG00000160753	ENST00000292254	ENST00000490373	neuron
chr1_156210431_156212796_+	ENSG00000160785	ENST00000359511	neuron
chr1_156800460_156800772_+	ENSG00000143294	ENST00000271526	neuron
chr1_159054901_159055101_+	ENSG00000163565	ENST00000295809	neuron
chr1_159782338_159782543_+	ENSG00000158716	ENST00000368107	neuron
chr1_160087817_160090563_+	ENSG00000162728	ENST00000368088	neuron
chr1_161100224_161100346_+	ENSG00000162755	ENST00000368011	neuron
chr1_161229095_161230607_+	ENSG00000158882	ENST00000367987	neuron
chr1_161362540_161363203_+	ENSG00000143252	ENST00000342751	ENST00000367975	neuron
chr1_161727662_161728097_+	ENSG00000162746	ENST00000367948	neuron
chr1_162383683_162383704_+	ENSG00000239887	ENST00000426197	neuron
chr1_163355469_163355764_+	ENSG00000143228	ENST00000271452	neuron
chr1_168075435_168075843_+	ENSG00000143164	ENST00000312263	neuron
chr1_169852987_169853261_+	ENSG00000000460	ENST00000286031	neuron
chr1_170736186_170736229_+	ENSG00000116132	ENST00000239461	neuron
chr1_177281528_177282354_+	ENSG00000198797	ENST00000361539	neuron
chr1_180111161_180111192_+	ENSG00000135837	ENST00000367607	neuron
chr1_182829679_182830154_+	ENSG00000135838	ENST00000258317	ENST00000367555	neuron
chr1_197477879_197478160_+	ENSG00000134376	ENST00000367400	neuron
chr1_197907220_197907387_+	ENSG00000203724	ENST00000367393	neuron
chr1_202005716_202006147_+	ENSG00000176393	ENST00000295640	neuron
chr1_204126134_204127664_+	ENSG00000143842	ENST00000367204	neuron
chr1_206648965_206649191_+	ENSG00000143479	ENST00000367108	neuron
chr1_206732718_206732995_+	ENSG00000162889	ENST00000367103	neuron
chr1_210674379_210676290_+	ENSG00000054392	ENST00000261458	neuron
chr1_212446006_212446136_+	ENSG00000117691	ENST00000366988	neuron
chr1_214035834_214036423_+	ENSG00000117707	ENST00000435016	neuron
chr1_215235145_215237102_+	ENSG00000082482	ENST00000444842	neuron
chr1_219211728_219211835_+	ENSG00000143353	ENST00000366927	neuron
chr1_220696731_220699157_+	ENSG00000162817	ENST00000294889	neuron
chr1_224739356_224740030_+	ENSG00000143786	ENST00000272133	neuron
chr1_226895579_226896110_+	ENSG00000143801	ENST00000366782	neuron
chr1_228743740_228743982_+	ENSG00000116574	ENST00000366691	neuron
chr1_232036831_232041127_+	ENSG00000162946	ENST00000366637	ENST00000620189	neuron
chr1_233382711_233383925_+	ENSG00000143674	ENST00000366622	neuron
chr1_234323243_234324511_+	ENSG00000183780	ENST00000366617	neuron
chr1_234383818_234384062_+	ENSG00000168275	ENST00000366612	neuron
chr1_241592153_241592288_+	ENSG00000117009	ENST00000366557	ENST00000366558	neuron
chr1_245702606_245703254_+	ENSG00000162849	ENST00000366518	neuron
chr1_248848633_248849517_+	ENSG00000171161	ENST00000306562	neuron
chr10_4977742_4977965_+	ENSG00000187134	ENST00000380872	neuron
chr10_12250337_12250589_+	ENSG00000151465	ENST00000281141	neuron
chr10_15104166_15104257_+	ENSG00000152464	ENST00000378197	neuron
chr10_23120862_23120970_+	ENSG00000148450	ENST00000376510	neuron
chr10_25025455_25025517_+	ENSG00000185875	ENST00000376356	neuron
chr10_27186536_27186824_+	ENSG00000120539	ENST00000342386	neuron
chr10_43183542_43183786_+	ENSG00000169826	ENST00000374466	neuron
chr10_43617369_43617903_+	ENSG00000198298	ENST00000361807	neuron
chr10_44993329_44994712_+	ENSG00000107551	ENST00000340258	neuron
chr10_45792400_45792963_+	ENSG00000172661	ENST00000359860	neuron
chr10_50754740_50756785_+	ENSG00000204147	ENST00000374007	neuron
chr10_52293900_52294172_+	ENSG00000185532	ENST00000373980	neuron
chr10_62093030_62093556_+	ENSG00000150347	ENST00000279873	neuron
chr10_62399789_62401392_+	ENSG00000138311	ENST00000395254	neuron
chr10_69016416_69016982_+	ENSG00000198954	ENST00000361983	ENST00000626493	ENST00000638119	neuron
chr10_69401135_69401882_+	ENSG00000156515	ENST00000359426	neuron
chr10_71815278_71815896_+	ENSG00000107736	ENST00000224721	neuron
chr10_73130903_73131458_+	ENSG00000166321	ENST00000349051	neuron
chr10_73241019_73241320_+	ENSG00000138286	ENST00000242505	neuron
chr10_73783187_73783373_+	ENSG00000172586	ENST00000372837	ENST00000372833	neuron
chr10_75230989_75231277_+	ENSG00000165637	ENST00000313132	neuron
chr10_84258639_84258915_+	ENSG00000148604	ENST00000358110	neuron
chr10_87552478_87553388_+	ENSG00000107789	ENST00000371994	ENST00000371996	neuron
chr10_87745970_87747705_+	ENSG00000198682	ENST00000361175	neuron
chr10_89307375_89308945_+	ENSG00000119922	ENST00000638108	ENST00000371826	neuron
chr10_93587609_93590072_+	ENSG00000186188	ENST00000371481	neuron
chr10_94989028_94990091_+	ENSG00000138109	ENST00000260682	neuron
chr10_97432524_97433444_+	ENSG00000171314	ENST00000334828	neuron
chr10_99755739_99756134_+	ENSG00000119929	ENST00000370476	neuron
chr10_101039585_101039789_+	ENSG00000107819	ENST00000393459	neuron
chr10_102150029_102150179_+	ENSG00000148840	ENST00000278070	neuron
chr10_102630155_102633452_+	ENSG00000107882	ENST00000369902	neuron
chr10_103288669_103288782_+	ENSG00000148798	ENST00000369849	neuron
chr10_103590372_103590506_+	ENSG00000107954	ENST00000369780	neuron
chr10_104125704_104126385_+	ENSG00000156384	ENST00000369727	neuron
chr10_104267405_104267468_+	ENSG00000148834	ENST00000369710	neuron
chr10_110510426_110511548_+	ENSG00000138166	ENST00000369583	neuron
chr10_111011818_111013672_+	ENSG00000108061	ENST00000265277	neuron
chr10_113588369_113589621_+	ENSG00000148702	ENST00000351270	neuron
chr10_117548232_117548809_+	ENSG00000170370	ENST00000442245	ENST00000553456	neuron
chr10_119030680_119031725_+	ENSG00000188613	ENST00000425699	neuron
chr10_120908713_120909196_+	ENSG00000120008	ENST00000263461	neuron
chr10_124613360_124613743_+	ENSG00000107902	ENST00000368839	ENST00000368842	neuron
chr10_128082906_128085855_+	ENSG00000132334	ENST00000254667	neuron
chr10_132204930_132205776_+	ENSG00000151640	ENST00000338492	neuron
chr10_133129511_133131428_+	ENSG00000197177	ENST00000392606	neuron
chr10_133224890_133225179_+	ENSG00000171798	ENST00000304613	neuron
chr11_309272_309395_+	ENSG00000185201	ENST00000616316	ENST00000399817	ENST00000602569	neuron
chr11_381792_382056_+	ENSG00000182272	ENST00000329962	neuron
chr11_563645_564018_+	ENSG00000099849	ENST00000397582	ENST00000397583	ENST00000454668	neuron
chr11_726981_727727_+	ENSG00000177106	ENST00000318562	neuron
chr11_824862_825216_+	ENSG00000177666	ENST00000336615	neuron
chr11_1460989_1461756_+	ENSG00000174672	ENST00000528841	ENST00000382179	ENST00000308219	neuron
chr11_2925197_2925246_+	ENSG00000110628	ENST00000347936	neuron
chr11_5709648_5710772_+	ENSG00000132274	ENST00000379965	neuron
chr11_6984238_6984595_+	ENSG00000149054	ENST00000529903	neuron
chr11_8101619_8106112_+	ENSG00000166402	ENST00000299506	ENST00000305253	neuron
chr11_8919480_8919550_+	ENSG00000166452	ENST00000299576	neuron
chr11_17372512_17372639_+	ENSG00000188211	ENST00000338965	neuron
chr11_18702009_18703110_+	ENSG00000151117	ENST00000280734	neuron
chr11_19175960_19176052_+	ENSG00000177054	ENST00000399351	neuron
chr11_22812016_22813001_+	ENSG00000148935	ENST00000278187	neuron
chr11_27127453_27127677_+	ENSG00000129151	ENST00000263182	neuron
chr11_28330841_28333468_+	ENSG00000169519	ENST00000406787	ENST00000407364	neuron
chr11_35619950_35620868_+	ENSG00000179431	ENST00000317811	neuron
chr11_36462736_36463671_+	ENSG00000135362	ENST00000378867	neuron
chr11_43493904_43494046_+	ENSG00000052841	ENST00000039989	neuron
chr11_43920010_43920273_+	ENSG00000166199	ENST00000302708	neuron
chr11_44083792_44084234_+	ENSG00000110455	ENST00000263776	neuron
chr11_46320746_46321167_+	ENSG00000157613	ENST00000621158	neuron
chr11_47164252_47164385_+	ENSG00000149179	ENST00000378618	neuron
chr11_47268696_47268845_+	ENSG00000025434	ENST00000395397	neuron
chr11_47415363_47416501_+	ENSG00000165915	ENST00000524928	ENST00000354884	neuron
chr11_57661436_57661868_+	ENSG00000172409	ENST00000302731	neuron
chr11_57700031_57700363_+	ENSG00000156599	ENST00000287169	ENST00000527985	neuron
chr11_59204909_59208183_+	ENSG00000110042	ENST00000227451	neuron
chr11_60850325_60851095_+	ENSG00000110104	ENST00000227520	neuron
chr11_60922165_60923443_+	ENSG00000110108	ENST00000227525	neuron
chr11_61368709_61369223_+	ENSG00000149483	ENST00000542946	ENST00000381787	ENST00000278826	neuron
chr11_61744489_61747001_+	ENSG00000134780	ENST00000257215	neuron
chr11_61964122_61964282_+	ENSG00000167995	ENST00000449131	ENST00000378043	neuron
chr11_62392284_62392375_+	ENSG00000162174	ENST00000301776	neuron
chr11_62667051_62667070_+	ENSG00000214756	ENST00000532971	neuron
chr11_62738382_62738636_+	ENSG00000162222	ENST00000316461	neuron
chr11_62790047_62790265_+	ENSG00000185475	ENST00000533861	ENST00000333449	neuron
chr11_63909237_63911019_+	ENSG00000072518	ENST00000377810	neuron
chr11_63997546_63997701_+	ENSG00000167770	ENST00000428192	neuron
chr11_64223492_64223892_+	ENSG00000149781	ENST00000279227	neuron
chr11_64238377_64238786_+	ENSG00000173511	ENST00000426086	neuron
chr11_65111587_65111708_+	ENSG00000149823	ENST00000279281	neuron
chr11_65116053_65116237_+	ENSG00000149809	ENST00000279263	neuron
chr11_65125872_65126036_+	ENSG00000149792	ENST00000279242	neuron
chr11_65211286_65211684_+	ENSG00000014216	ENST00000279247	neuron
chr11_65297269_65298685_+	ENSG00000014138	ENST00000265465	neuron
chr11_65321531_65322092_+	ENSG00000149798	ENST00000279249	neuron
chr11_65650715_65650928_+	ENSG00000213445	ENST00000394224	neuron
chr11_65866052_65866448_+	ENSG00000172732	ENST00000308110	neuron
chr11_66003772_66003855_+	ENSG00000175334	ENST00000312175	neuron
chr11_66476167_66476615_+	ENSG00000174516	ENST00000320740	neuron
chr11_66846095_66846450_+	ENSG00000173653	ENST00000309657	neuron
chr11_67397559_67398406_+	ENSG00000172613	ENST00000307980	neuron
chr11_68449070_68449184_+	ENSG00000162337	ENST00000294304	neuron
chr11_68939731_68940601_+	ENSG00000132740	ENST00000255078	neuron
chr11_70378203_70378397_+	ENSG00000131626	ENST00000389547	neuron
chr11_72829390_72829557_+	ENSG00000168010	ENST00000321297	neuron
chr11_73297505_73297805_+	ENSG00000171631	ENST00000349767	ENST00000536225	neuron
chr11_74836730_74837230_+	ENSG00000166439	ENST00000299563	neuron
chr11_75800508_75800661_+	ENSG00000062282	ENST00000228027	neuron
chr11_76404042_76408136_+	ENSG00000179240	ENST00000321844	ENST00000529331	neuron
chr11_76796678_76798157_+	ENSG00000182704	ENST00000333090	neuron
chr11_77123870_77124553_+	ENSG00000149260	ENST00000456580	neuron
chr11_78213813_78214026_+	ENSG00000118369	ENST00000526425	neuron
chr11_85636229_85636533_+	ENSG00000171204	ENST00000534341	ENST00000358867	neuron
chr11_92891113_92895809_+	ENSG00000165323	ENST00000409404	neuron
chr11_94180869_94180980_+	ENSG00000110218	ENST00000227638	ENST00000436171	neuron
chr11_94998944_94999514_+	ENSG00000186280	ENST00000335080	neuron
chr11_101997643_101998046_+	ENSG00000110318	ENST00000263468	neuron
chr11_107962372_107963482_+	ENSG00000179331	ENST00000320578	neuron
chr11_108147390_108147526_+	ENSG00000075239	ENST00000265838	neuron
chr11_111883880_111884089_+	ENSG00000137720	ENST00000529270	ENST00000530214	ENST00000260276	neuron
chr11_112019036_112022601_+	ENSG00000150764	ENST00000440460	neuron
chr11_112217874_112218141_+	ENSG00000197580	ENST00000361053	neuron
chr11_114449975_114450279_+	ENSG00000076043	ENST00000265881	ENST00000539275	ENST00000544827	neuron
chr11_117204359_117204793_+	ENSG00000149591	ENST00000530649	ENST00000392951	neuron
chr11_117412168_117412350_+	ENSG00000110274	ENST00000278935	neuron
chr11_118546147_118546603_+	ENSG00000149582	ENST00000442938	neuron
chr11_118656823_118656887_+	ENSG00000019144	ENST00000356063	neuron
chr11_119015598_119015744_+	ENSG00000186166	ENST00000334418	neuron
chr11_119116256_119118344_+	ENSG00000172375	ENST00000336702	neuron
chr11_119134498_119135054_+	ENSG00000172273	ENST00000350777	neuron
chr11_120330515_120330633_+	ENSG00000181264	ENST00000314475	ENST00000529187	neuron
chr11_123622595_123627788_+	ENSG00000023171	ENST00000529750	neuron
chr11_124145945_124146925_+	ENSG00000110002	ENST00000392748	neuron
chr11_125040711_125041336_+	ENSG00000149548	ENST00000344762	neuron
chr11_125088134_125090515_+	ENSG00000134955	ENST00000403796	neuron
chr11_125900268_125900491_+	ENSG00000198331	ENST00000356438	neuron
chr12_1646252_1647232_+	ENSG00000111186	ENST00000310594	neuron
chr12_2940726_2941155_+	ENSG00000078246	ENST00000448120	ENST00000397132	neuron
chr12_6531412_6531955_+	ENSG00000010292	ENST00000315579	neuron
chr12_6922800_6923297_+	ENSG00000111674	ENST00000229277	neuron
chr12_9010028_9010058_+	ENSG00000139187	ENST00000356986	ENST00000266551	neuron
chr12_10221852_10222565_+	ENSG00000139112	ENST00000266458	neuron
chr12_21531195_21532947_+	ENSG00000134548	ENST00000256969	neuron
chr12_22065311_22065402_+	ENSG00000111726	ENST00000229329	neuron
chr12_26068818_26069011_+	ENSG00000123094	ENST00000282884	neuron
chr12_26231076_26234701_+	ENSG00000123096	ENST00000242729	neuron
chr12_29333794_29335628_+	ENSG00000064763	ENST00000536681	neuron
chr12_41573890_41574590_+	ENSG00000165966	ENST00000298919	neuron
chr12_47780281_47781669_+	ENSG00000211584	ENST00000442218	neuron
chr12_48184707_48185926_+	ENSG00000177875	ENST00000316554	neuron
chr12_49273227_49273334_+	ENSG00000167553	ENST00000301072	ENST00000541364	neuron
chr12_50081649_50082727_+	ENSG00000110881	ENST00000228468	neuron
chr12_50109519_50110109_+	ENSG00000167588	ENST00000301149	neuron
chr12_51507438_51509189_+	ENSG00000050438	ENST00000358657	neuron
chr12_54350523_54350875_+	ENSG00000111481	ENST00000262061	neuron
chr12_55971625_55972567_+	ENSG00000123374	ENST00000266970	neuron
chr12_56044154_56044229_+	ENSG00000197728	ENST00000552361	ENST00000356464	neuron
chr12_56117524_56117844_+	ENSG00000229117	ENST00000501597	neuron
chr12_56143862_56144236_+	ENSG00000139641	ENST00000394048	neuron
chr12_56270317_56270964_+	ENSG00000135469	ENST00000308197	neuron
chr12_56787342_56787622_+	ENSG00000025423	ENST00000322165	neuron
chr12_57234361_57234726_+	ENSG00000182199	ENST00000328923	neuron
chr12_57796583_57796736_+	ENSG00000123297	ENST00000323833	ENST00000540550	neuron
chr12_69390316_69390795_+	ENSG00000127337	ENST00000247843	neuron
chr12_69601325_69601446_+	ENSG00000166226	ENST00000299300	neuron
chr12_74538406_74541451_+	ENSG00000253719	ENST00000519948	neuron
chr12_75431161_75431883_+	ENSG00000180481	ENST00000378692	neuron
chr12_88048422_88050160_+	ENSG00000133641	ENST00000356891	neuron
chr12_96267180_96269839_+	ENSG00000111145	ENST00000228741	neuron
chr12_98732566_98732580_+	ENSG00000120868	ENST00000333991	ENST00000357310	ENST00000552268	neuron
chr12_101728945_101729074_+	ENSG00000111666	ENST00000229266	neuron
chr12_106761469_106762695_+	ENSG00000111783	ENST00000229387	neuron
chr12_106886015_106887282_+	ENSG00000111785	ENST00000392837	neuron
chr12_108248343_108250119_+	ENSG00000075035	ENST00000332082	ENST00000549903	neuron
chr12_109109969_109110675_+	ENSG00000076248	ENST00000242576	neuron
chr12_109266362_109266566_+	ENSG00000076555	ENST00000338432	neuron
chr12_109534782_109535021_+	ENSG00000151148	ENST00000342494	neuron
chr12_109769288_109770507_+	ENSG00000139438	ENST00000358906	neuron
chr12_111348325_111350554_+	ENSG00000111249	ENST00000261726	neuron
chr12_111448302_111451623_+	ENSG00000111252	ENST00000341259	neuron
chr12_112969973_112972980_+	ENSG00000111331	ENST00000228928	neuron
chr12_116852712_116853631_+	ENSG00000135119	ENST00000257575	ENST00000407967	neuron
chr12_120093161_120094502_+	ENSG00000135127	ENST00000397558	neuron
chr12_121184802_121187198_+	ENSG00000089041	ENST00000328963	neuron
chr12_121830239_121832653_+	ENSG00000139718	ENST00000604567	neuron
chr12_122059163_122060574_+	ENSG00000110987	ENST00000261822	neuron
chr12_122207388_122208951_+	ENSG00000176383	ENST00000324189	ENST00000546192	neuron
chr12_123407703_123408523_+	ENSG00000183955	ENST00000402868	neuron
chr12_128706295_128707915_+	ENSG00000181234	ENST00000435159	neuron
chr12_131943586_131943859_+	ENSG00000177192	ENST00000443358	ENST00000376649	neuron
chr12_133105698_133105966_+	ENSG00000196387	ENST00000440550	neuron
chr13_19671875_19673459_+	ENSG00000196199	ENST00000361479	neuron
chr13_20691175_20691362_+	ENSG00000032742	ENST00000319980	neuron
chr13_25340134_25340961_+	ENSG00000139496	ENST00000381718	neuron
chr13_26685845_26688943_+	ENSG00000132970	ENST00000335327	neuron
chr13_27435597_27435686_+	ENSG00000122034	ENST00000381140	neuron
chr13_28292522_28293211_+	ENSG00000152520	ENST00000380958	neuron
chr13_30659356_30659549_+	ENSG00000132952	ENST00000255304	neuron
chr13_33966125_33966549_+	ENSG00000133119	ENST00000434425	neuron
chr13_36695402_36696449_+	ENSG00000180440	ENST00000315190	neuron
chr13_48261224_48261274_+	ENSG00000136156	ENST00000378549	neuron
chr13_49291757_49292658_+	ENSG00000102543	ENST00000251108	neuron
chr13_50013164_50013183_+	ENSG00000204977	ENST00000356017	ENST00000457662	ENST00000378182	neuron
chr13_51281256_51284241_+	ENSG00000150510	ENST00000322475	neuron
chr13_72755216_72756198_+	ENSG00000136122	ENST00000390667	neuron
chr13_108306938_108308478_+	ENSG00000102524	ENST00000375887	neuron
chr13_109206836_109207399_+	ENSG00000041515	ENST00000356711	neuron
chr13_110512191_110513024_+	ENSG00000134871	ENST00000360467	neuron
chr13_110638528_110639996_+	ENSG00000213995	ENST00000309957	ENST00000424185	neuron
chr13_113119008_113120009_+	ENSG00000057593	ENST00000346342	neuron
chr13_113549653_113550191_+	ENSG00000150403	ENST00000434316	ENST00000375391	neuron
chr13_114272443_114272675_+	ENSG00000130177	ENST00000252458	neuron
chr13_114326281_114327330_+	ENSG00000198824	ENST00000361283	neuron
chr14_20357797_20357905_+	ENSG00000129484	ENST00000527915	ENST00000250416	neuron
chr14_20476601_20477096_+	ENSG00000198805	ENST00000361505	neuron
chr14_22846039_22847593_+	ENSG00000157227	ENST00000311852	neuron
chr14_23478026_23478193_+	ENSG00000129460	ENST00000408901	ENST00000397154	neuron
chr14_24180095_24180267_+	ENSG00000100918	ENST00000611366	neuron
chr14_24316710_24316946_+	ENSG00000213903	ENST00000396782	ENST00000345363	neuron
chr14_24377705_24378056_+	ENSG00000100968	ENST00000554050	ENST00000413692	ENST00000555393	ENST00000250373	neuron
chr14_30735609_30735812_+	ENSG00000092108	ENST00000396629	neuron
chr14_32829997_32830813_+	ENSG00000151320	ENST00000557272	neuron
chr14_33801109_33804176_+	ENSG00000151322	ENST00000346562	neuron
chr14_45073561_45073917_+	ENSG00000198718	ENST00000361462	neuron
chr14_49614496_49614672_+	ENSG00000165501	ENST00000298288	ENST00000318317	neuron
chr14_49894264_49895555_+	ENSG00000165527	ENST00000298316	neuron
chr14_52635115_52636724_+	ENSG00000180998	ENST00000321662	neuron
chr14_54420078_54420218_+	ENSG00000100526	ENST00000335183	neuron
chr14_54788944_54789127_+	ENSG00000020577	ENST00000251091	neuron
chr14_55145271_55145307_+	ENSG00000131981	ENST00000254301	neuron
chr14_56297166_56301308_+	ENSG00000139946	ENST00000267460	neuron
chr14_60134221_60134688_+	ENSG00000126773	ENST00000317623	neuron
chr14_62100707_62101307_+	ENSG00000139973	ENST00000568344	neuron
chr14_64225526_64226252_+	ENSG00000054654	ENST00000344113	neuron
chr14_67180937_67181803_+	ENSG00000171723	ENST00000315266	neuron
chr14_67587235_67589534_+	ENSG00000054690	ENST00000329153	neuron
chr14_67650920_67651184_+	ENSG00000081181	ENST00000261783	neuron
chr14_69352168_69354466_+	ENSG00000100626	ENST00000448469	neuron
chr14_69528419_69531551_+	ENSG00000175985	ENST00000322564	neuron
chr14_69710979_69715142_+	ENSG00000100647	ENST00000342745	neuron
chr14_73272664_73274652_+	ENSG00000100767	ENST00000340738	neuron
chr14_73492943_73493401_+	ENSG00000170468	ENST00000304061	neuron
chr14_73962999_73963458_+	ENSG00000119723	ENST00000334571	neuron
chr14_76083577_76083741_+	ENSG00000119650	ENST00000238628	neuron
chr14_76500721_76501240_+	ENSG00000119715	ENST00000644823	ENST00000380887	neuron
chr14_77331195_77331493_+	ENSG00000100577	ENST00000216465	ENST00000553586	neuron
chr14_77391244_77392161_+	ENSG00000100583	ENST00000216471	neuron
chr14_91224833_91225359_+	ENSG00000133943	ENST00000256324	ENST00000428926	neuron
chr14_92839446_92839963_+	ENSG00000066455	ENST00000163416	neuron
chr14_94278643_94279655_+	ENSG00000119698	ENST00000304338	neuron
chr14_96488343_96489427_+	ENSG00000140057	ENST00000267584	neuron
chr14_100143738_100143942_+	ENSG00000196405	ENST00000392920	neuron
chr14_100530041_100530290_+	ENSG00000176473	ENST00000335290	neuron
chr14_103135360_103137439_+	ENSG00000185215	ENST00000333007	neuron
chr14_103733018_103733668_+	ENSG00000100711	ENST00000216602	neuron
chr14_104179790_104180894_+	ENSG00000066735	ENST00000315264	neuron
chr14_104802466_104804712_+	ENSG00000179627	ENST00000342537	neuron
chr14_105250672_105251093_+	ENSG00000184887	ENST00000392554	neuron
chr14_105411833_105413859_+	ENSG00000226174	ENST00000451127	neuron
chr15_29117133_29117722_+	ENSG00000034053	ENST00000411764	ENST00000558330	neuron
chr15_30910840_30911645_+	ENSG00000198690	ENST00000561607	ENST00000561594	neuron
chr15_31372299_31372467_+	ENSG00000169926	ENST00000307145	ENST00000560473	neuron
chr15_34064316_34065094_+	ENSG00000184984	ENST00000557872	neuron
chr15_40370318_40371055_+	ENSG00000140323	ENST00000267889	neuron
chr15_40472344_40473163_+	ENSG00000169105	ENST00000306243	ENST00000559991	neuron
chr15_40574261_40574456_+	ENSG00000166133	ENST00000315616	neuron
chr15_40662188_40664348_+	ENSG00000137812	ENST00000346991	neuron
chr15_40814226_40814569_+	ENSG00000166140	ENST00000299173	neuron
chr15_41279389_41279586_+	ENSG00000187446	ENST00000334660	neuron
chr15_41380186_41380793_+	ENSG00000137804	ENST00000260359	neuron
chr15_41578276_41582136_+	ENSG00000092445	ENST00000263798	neuron
chr15_45073530_45073675_+	ENSG00000140263	ENST00000267814	neuron
chr15_47771785_47772288_+	ENSG00000137872	ENST00000316364	ENST00000355997	ENST00000358066	ENST00000558816	neuron
chr15_49484504_49485434_+	ENSG00000140285	ENST00000267843	neuron
chr15_55418570_55418708_+	ENSG00000261652	ENST00000569691	neuron
chr15_63305781_63305913_+	ENSG00000138613	ENST00000261879	neuron
chr15_64455064_64455303_+	ENSG00000103671	ENST00000261884	neuron
chr15_66333312_66333898_+	ENSG00000166938	ENST00000319194	neuron
chr15_67190536_67191521_+	ENSG00000166949	ENST00000327367	neuron
chr15_69056696_69061166_+	ENSG00000255346	ENST00000260364	neuron
chr15_72737587_72738476_+	ENSG00000140463	ENST00000268057	neuron
chr15_73712956_73713193_+	ENSG00000103855	ENST00000318424	neuron
chr15_74595774_74598131_+	ENSG00000179361	ENST00000346246	neuron
chr15_74629883_74630116_+	ENSG00000179335	ENST00000345005	neuron
chr15_75049235_75049742_+	ENSG00000138621	ENST00000342932	ENST00000563393	neuron
chr15_75211116_75211579_+	ENSG00000167173	ENST00000360639	neuron
chr15_75355034_75355251_+	ENSG00000140398	ENST00000355059	ENST00000564784	neuron
chr15_79468384_79472290_+	ENSG00000169330	ENST00000305428	neuron
chr15_80137628_80138393_+	ENSG00000086666	ENST00000261749	neuron
chr15_80948924_80951658_+	ENSG00000103888	ENST00000220244	neuron
chr15_84622040_84623717_+	ENSG00000176371	ENST00000448803	ENST00000358472	neuron
chr15_88630294_88630833_+	ENSG00000181026	ENST00000332810	neuron
chr15_88655531_88656483_+	ENSG00000172183	ENST00000306072	neuron
chr15_89627086_89627968_+	ENSG00000140534	ENST00000268138	neuron
chr15_90642140_90645345_+	ENSG00000140577	ENST00000268184	ENST00000420329	neuron
chr15_90881878_90883458_+	ENSG00000140564	ENST00000268171	neuron
chr15_93024705_93028005_+	ENSG00000173575	ENST00000394196	neuron
chr15_99133058_99135593_+	ENSG00000182253	ENST00000336292	ENST00000328642	ENST00000560674	neuron
chr15_100648462_100651705_+	ENSG00000183475	ENST00000332783	neuron
chr15_100914773_100916502_+	ENSG00000184254	ENST00000329841	neuron
chr15_101068848_101072469_+	ENSG00000154237	ENST00000388948	neuron
chr16_57143_57443_+	ENSG00000161981	ENST00000293861	neuron
chr16_627622_627938_+	ENSG00000197562	ENST00000248139	neuron
chr16_673606_674132_+	ENSG00000140983	ENST00000315082	neuron
chr16_682489_682753_+	ENSG00000103266	ENST00000219548	ENST00000565677	neuron
chr16_717387_717480_+	ENSG00000103260	ENST00000568223	ENST00000568415	neuron
chr16_985386_986979_+	ENSG00000005513	ENST00000293894	neuron
chr16_1220994_1221772_+	ENSG00000196557	ENST00000348261	neuron
chr16_2037984_2038482_+	ENSG00000065054	ENST00000424542	ENST00000432365	neuron
chr16_2208877_2209412_+	ENSG00000167965	ENST00000301724	ENST00000382450	neuron
chr16_2529563_2529730_+	ENSG00000162066	ENST00000293971	neuron
chr16_2948727_2949811_+	ENSG00000059122	ENST00000253928	neuron
chr16_2971948_2973506_+	ENSG00000162073	ENST00000293978	neuron
chr16_3021954_3022383_+	ENSG00000006327	ENST00000326577	ENST00000575124	neuron
chr16_3317869_3318574_+	ENSG00000162086	ENST00000574298	neuron
chr16_4382899_4383528_+	ENSG00000168140	ENST00000304735	neuron
chr16_4509756_4509903_+	ENSG00000103415	ENST00000219700	ENST00000398595	neuron
chr16_4600317_4600711_+	ENSG00000205832	ENST00000444310	neuron
chr16_4688908_4690974_+	ENSG00000102858	ENST00000399577	ENST00000262370	neuron
chr16_4695179_4695859_+	ENSG00000168101	ENST00000405142	ENST00000304301	ENST00000586536	neuron
chr16_4880132_4882360_+	ENSG00000118900	ENST00000262376	ENST00000396658	neuron
chr16_7710745_7712504_+	ENSG00000078328	ENST00000311745	neuron
chr16_8781430_8781531_+	ENSG00000183044	ENST00000569156	ENST00000268251	neuron
chr16_10482249_10483638_+	ENSG00000166669	ENST00000324570	ENST00000356427	ENST00000396559	ENST00000396560	neuron
chr16_10769105_10769351_+	ENSG00000103274	ENST00000283027	neuron
chr16_11178690_11182182_+	ENSG00000038532	ENST00000409790	neuron
chr16_13235409_13240426_+	ENSG00000237515	ENST00000558583	neuron
chr16_13948347_13952193_+	ENSG00000175595	ENST00000311895	neuron
chr16_14261444_14263020_+	ENSG00000186260	ENST00000318282	neuron
chr16_19267076_19268090_+	ENSG00000103528	ENST00000355377	neuron
chr16_19551271_19552156_+	ENSG00000103540	ENST00000381396	ENST00000396208	neuron
chr16_19700476_19700686_+	ENSG00000103544	ENST00000251143	ENST00000542263	neuron
chr16_20924116_20925006_+	ENSG00000102897	ENST00000219168	ENST00000412082	neuron
chr16_21250820_21253845_+	ENSG00000175311	ENST00000311620	neuron
chr16_28735513_28735596_+	ENSG00000184110	ENST00000331666	neuron
chr16_29780419_29782973_+	ENSG00000174992	ENST00000400752	neuron
chr16_30085062_30085297_+	ENSG00000149923	ENST00000561610	neuron
chr16_30669645_30670810_+	ENSG00000156860	ENST00000287468	neuron
chr16_30757097_30757361_+	ENSG00000156873	ENST00000328273	neuron
chr16_31083092_31083529_+	ENSG00000167395	ENST00000394979	ENST00000300850	neuron
chr16_31131259_31131367_+	ENSG00000103510	ENST00000448516	ENST00000219797	neuron
chr16_31382496_31382948_+	ENSG00000140678	ENST00000562522	ENST00000268296	neuron
chr16_31759376_31759900_+	ENSG00000197302	ENST00000529515	ENST00000316491	neuron
chr16_31916481_31917305_+	ENSG00000185947	ENST00000300870	neuron
chr16_50035458_50037088_+	ENSG00000205423	ENST00000427478	neuron
chr16_56355053_56355216_+	ENSG00000087258	ENST00000638705	neuron
chr16_56844674_56844780_+	ENSG00000102900	ENST00000308159	ENST00000569842	ENST00000564887	neuron
chr16_57383032_57385048_+	ENSG00000006210	ENST00000006053	neuron
chr16_57471119_57471684_+	ENSG00000102978	ENST00000219252	neuron
chr16_66612637_66613744_+	ENSG00000140931	ENST00000361909	neuron
chr16_67175097_67175735_+	ENSG00000140939	ENST00000268605	ENST00000568146	neuron
chr16_67203877_67204003_+	ENSG00000102890	ENST00000360833	neuron
chr16_67288808_67289499_+	ENSG00000196155	ENST00000360461	neuron
chr16_67870913_67871316_+	ENSG00000102898	ENST00000568396	ENST00000219169	neuron
chr16_69083661_69084211_+	ENSG00000103047	ENST00000261778	neuron
chr16_75656611_75657432_+	ENSG00000166848	ENST00000300086	neuron
chr16_77977695_77980107_+	ENSG00000171724	ENST00000302536	neuron
chr16_85806874_85807002_+	ENSG00000131143	ENST00000564903	ENST00000253452	ENST00000561569	neuron
chr16_88076661_88077318_+	ENSG00000172530	ENST00000286122	neuron
chr16_88860959_88862686_+	ENSG00000167515	ENST00000565504	ENST00000301021	neuron
chr16_89154207_89154599_+	ENSG00000176715	ENST00000378345	ENST00000317447	neuron
chr16_89669497_89669516_+	ENSG00000167523	ENST00000301031	neuron
chr16_89870272_89870397_+	ENSG00000204991	ENST00000393062	ENST00000378247	neuron
chr16_90043345_90043472_+	ENSG00000141013	ENST00000268699	neuron
chr17_792069_792509_+	ENSG00000171861	ENST00000304478	neuron
chr17_2058835_2059687_+	ENSG00000177374	ENST00000322941	ENST00000399849	neuron
chr17_3499088_3503419_+	ENSG00000108381	ENST00000263080	neuron
chr17_3660734_3661542_+	ENSG00000040531	ENST00000381870	ENST00000046640	neuron
chr17_3669479_3669665_+	ENSG00000127774	ENST00000248378	neuron
chr17_4733187_4733622_+	ENSG00000161920	ENST00000293777	neuron
chr17_4790296_4790523_+	ENSG00000182327	ENST00000331264	neuron
chr17_5172978_5175034_+	ENSG00000129204	ENST00000250066	neuron
chr17_5432571_5432876_+	ENSG00000129197	ENST00000381208	neuron
chr17_5489480_5489617_+	ENSG00000167842	ENST00000381165	neuron
chr17_6120661_6121300_+	ENSG00000179314	ENST00000317744	neuron
chr17_7039962_7040149_+	ENSG00000174327	ENST00000308027	neuron
chr17_7259685_7259950_+	ENSG00000170291	ENST00000356683	ENST00000396627	ENST00000570322	neuron
chr17_7417799_7418120_+	ENSG00000169992	ENST00000302926	neuron
chr17_7456723_7457612_+	ENSG00000170175	ENST00000306071	neuron
chr17_7587551_7588192_+	ENSG00000129255	ENST00000250124	neuron
chr17_7655895_7656015_+	ENSG00000129244	ENST00000250111	neuron
chr17_7833533_7833710_+	ENSG00000183914	ENST00000389173	neuron
chr17_7853521_7854808_+	ENSG00000132510	ENST00000254846	ENST00000448097	neuron
chr17_7911585_7912203_+	ENSG00000170004	ENST00000330494	neuron
chr17_14207213_14208677_+	ENSG00000006695	ENST00000261643	neuron
chr17_16325906_16326319_+	ENSG00000108474	ENST00000225609	ENST00000395844	neuron
chr17_16382597_16382743_+	ENSG00000170315	ENST00000302182	ENST00000535788	neuron
chr17_18107240_18107359_+	ENSG00000108591	ENST00000225729	ENST00000395726	ENST00000583355	neuron
chr17_18264764_18265781_+	ENSG00000177427	ENST00000323019	ENST00000395704	ENST00000395706	neuron
chr17_19383231_19383544_+	ENSG00000166484	ENST00000299612	neuron
chr17_21314230_21315151_+	ENSG00000034152	ENST00000342679	neuron
chr17_21416644_21417368_+	ENSG00000184185	ENST00000583088	neuron
chr17_22524136_22524663_+	ENSG00000256618	ENST00000540040	neuron
chr17_30522378_30525647_+	ENSG00000108587	ENST00000225724	neuron
chr17_30957869_30959195_+	ENSG00000184060	ENST00000330889	neuron
chr17_30999191_30999911_+	ENSG00000181481	ENST00000324689	ENST00000328381	ENST00000535306	neuron
chr17_32321229_32321419_+	ENSG00000141314	ENST00000269051	neuron
chr17_32480631_32481210_+	ENSG00000108671	ENST00000457654	neuron
chr17_34256827_34257215_+	ENSG00000108691	ENST00000580907	ENST00000225831	neuron
chr17_35846945_35847171_+	ENSG00000270647	ENST00000604841	neuron
chr17_39204648_39204746_+	ENSG00000108298	ENST00000225430	neuron
chr17_39663053_39663488_+	ENSG00000131748	ENST00000580611	neuron
chr17_40356226_40356796_+	ENSG00000131759	ENST00000254066	ENST00000394081	neuron
chr17_40456583_40457731_+	ENSG00000141753	ENST00000269593	neuron
chr17_42698910_42699814_+	ENSG00000108797	ENST00000264638	neuron
chr17_42809535_42811587_+	ENSG00000176563	ENST00000588408	neuron
chr17_43028680_43029224_+	ENSG00000108830	ENST00000587250	neuron
chr17_44008601_44009067_+	ENSG00000161653	ENST00000293404	neuron
chr17_44559386_44559593_+	ENSG00000180340	ENST00000315323	neuron
chr17_44779754_44780611_+	ENSG00000073670	ENST00000200557	neuron
chr17_45105639_45105999_+	ENSG00000136448	ENST00000258960	ENST00000592654	neuron
chr17_46755823_46755988_+	ENSG00000073969	ENST00000398238	neuron
chr17_48121508_48122743_+	ENSG00000002919	ENST00000359238	neuron
chr17_49579300_49580356_+	ENSG00000182575	ENST00000328741	neuron
chr17_50110097_50111058_+	ENSG00000005882	ENST00000007708	neuron
chr17_50626751_50627071_+	ENSG00000006283	ENST00000360761	ENST00000352832	ENST00000358244	neuron
chr17_56594922_56595626_+	ENSG00000183691	ENST00000332822	neuron
chr17_58734222_58734339_+	ENSG00000108384	ENST00000337432	neuron
chr17_59275198_59275354_+	ENSG00000153982	ENST00000284116	ENST00000581140	neuron
chr17_59607172_59607559_+	ENSG00000108406	ENST00000251241	neuron
chr17_68046596_68046853_+	ENSG00000182481	ENST00000330459	neuron
chr17_73247341_73247527_+	ENSG00000141219	ENST00000268942	ENST00000577615	neuron
chr17_74260209_74262020_+	ENSG00000141540	ENST00000269346	neuron
chr17_74768656_74768761_+	ENSG00000109062	ENST00000262613	neuron
chr17_75004074_75005800_+	ENSG00000109089	ENST00000337231	neuron
chr17_75063047_75064038_+	ENSG00000180901	ENST00000322444	neuron
chr17_75129038_75130228_+	ENSG00000125449	ENST00000245543	neuron
chr17_78141112_78141366_+	ENSG00000167895	ENST00000318430	neuron
chr17_79086349_79086694_+	ENSG00000167280	ENST00000579016	neuron
chr17_79785042_79787569_+	ENSG00000173894	ENST00000310942	neuron
chr17_80099775_80100613_+	ENSG00000141519	ENST00000397545	neuron
chr17_80252716_80253513_+	ENSG00000181045	ENST00000361193	neuron
chr17_81241016_81241195_+	ENSG00000224877	ENST00000431388	neuron
chr17_81672704_81673899_+	ENSG00000185298	ENST00000329214	neuron
chr17_81900100_81900256_+	ENSG00000141552	ENST00000344877	ENST00000357385	ENST00000392376	ENST00000612413	neuron
chr17_82488157_82488276_+	ENSG00000141562	ENST00000345415	ENST00000309794	neuron
chr18_2913404_2915993_+	ENSG00000132205	ENST00000254528	neuron
chr18_6912154_6913781_+	ENSG00000088756	ENST00000314319	neuron
chr18_8406162_8406874_+	ENSG00000173482	ENST00000332175	neuron
chr18_9888141_9888159_+	ENSG00000168454	ENST00000306084	neuron
chr18_10488038_10488700_+	ENSG00000154856	ENST00000355285	neuron
chr18_11881135_11881922_+	ENSG00000141404	ENST00000334049	neuron
chr18_12030458_12030899_+	ENSG00000141401	ENST00000269159	neuron
chr18_12725531_12725660_+	ENSG00000128789	ENST00000317615	neuron
chr18_21522821_21525418_+	ENSG00000141449	ENST00000580732	ENST00000424526	neuron
chr18_23026247_23026367_+	ENSG00000101773	ENST00000327155	ENST00000399725	ENST00000581687	neuron
chr18_24450847_24453535_+	ENSG00000154059	ENST00000284202	neuron
chr18_35257938_35258432_+	ENSG00000186812	ENST00000355632	neuron
chr18_37222227_37222302_+	ENSG00000150477	ENST00000280020	neuron
chr18_46456636_46463140_+	ENSG00000141622	ENST00000269439	neuron
chr18_47101005_47101306_+	ENSG00000167216	ENST00000245121	neuron
chr18_50392247_50393653_+	ENSG00000154839	ENST00000285116	neuron
chr18_53530653_53532283_+	ENSG00000187323	ENST00000412726	neuron
chr18_54294467_54294731_+	ENSG00000101751	ENST00000579434	neuron
chr18_63960355_63961834_+	ENSG00000221887	ENST00000408945	neuron
chr18_63987278_63987395_+	ENSG00000166401	ENST00000353706	neuron
chr18_74520068_74521128_+	ENSG00000133313	ENST00000324262	ENST00000324301	neuron
chr19_541552_541584_+	ENSG00000099804	ENST00000215574	neuron
chr19_920748_920962_+	ENSG00000116014	ENST00000234371	neuron
chr19_1037634_1038309_+	ENSG00000064666	ENST00000568865	neuron
chr19_1440462_1440497_+	ENSG00000115268	ENST00000586096	ENST00000233609	neuron
chr19_2477601_2478259_+	ENSG00000099860	ENST00000215631	neuron
chr19_2813276_2813601_+	ENSG00000172009	ENST00000307741	ENST00000395212	neuron
chr19_2834852_2834996_+	ENSG00000172006	ENST00000317243	neuron
chr19_5151511_5151924_+	ENSG00000127663	ENST00000159111	neuron
chr19_5915322_5915877_+	ENSG00000105519	ENST00000452990	neuron
chr19_6374973_6375031_+	ENSG00000125652	ENST00000245812	ENST00000596657	neuron
chr19_6751326_6751475_+	ENSG00000125733	ENST00000596758	ENST00000313244	neuron
chr19_7912431_7913191_+	ENSG00000076984	ENST00000397979	neuron
chr19_8488854_8488959_+	ENSG00000099783	ENST00000325495	neuron
chr19_9830008_9830115_+	ENSG00000198258	ENST00000358666	ENST00000593087	neuron
chr19_10643385_10644556_+	ENSG00000129353	ENST00000586078	ENST00000335757	neuron
chr19_11061816_11061947_+	ENSG00000127616	ENST00000344626	neuron
chr19_11617889_11619159_+	ENSG00000198551	ENST00000588174	ENST00000361113	neuron
chr19_11832964_11833962_+	ENSG00000171295	ENST00000304060	neuron
chr19_12675672_12675761_+	ENSG00000123154	ENST00000418543	neuron
chr19_12792815_12793315_+	ENSG00000171223	ENST00000302754	neuron
chr19_13138406_13141141_+	ENSG00000160877	ENST00000292431	neuron
chr19_13153858_13154247_+	ENSG00000160888	ENST00000292433	neuron
chr19_13778198_13778461_+	ENSG00000104979	ENST00000588234	ENST00000593274	neuron
chr19_16157794_16158575_+	ENSG00000196684	ENST00000613986	neuron
chr19_16234435_16235349_+	ENSG00000072958	ENST00000291439	ENST00000444449	neuron
chr19_17306379_17306838_+	ENSG00000130312	ENST00000252602	ENST00000602206	neuron
chr19_17341703_17342025_+	ENSG00000130299	ENST00000358792	ENST00000324894	neuron
chr19_17553563_17553651_+	ENSG00000167483	ENST00000599164	ENST00000449408	ENST00000335393	neuron
chr19_17893877_17894895_+	ENSG00000105641	ENST00000222248	neuron
chr19_18196055_18196756_+	ENSG00000254858	ENST00000599612	neuron
chr19_18363583_18366340_+	ENSG00000130517	ENST00000269919	neuron
chr19_18434246_18434422_+	ENSG00000130511	ENST00000270061	neuron
chr19_18620536_18620818_+	ENSG00000105696	ENST00000262817	neuron
chr19_18777382_18777952_+	ENSG00000105662	ENST00000594658	ENST00000321949	neuron
chr19_19110876_19112884_+	ENSG00000181035	ENST00000318596	neuron
chr19_19249911_19252233_+	ENSG00000130287	ENST00000252575	neuron
chr19_19680300_19682669_+	ENSG00000181896	ENST00000592502	neuron
chr19_20950302_20950636_+	ENSG00000105750	ENST00000328178	neuron
chr19_21378663_21379320_+	ENSG00000172687	ENST00000311015	ENST00000380870	neuron
chr19_21538078_21540679_+	ENSG00000197013	ENST00000358491	neuron
chr19_29615380_29615799_+	ENSG00000105171	ENST00000221770	neuron
chr19_29674679_29675466_+	ENSG00000166289	ENST00000436066	neuron
chr19_32587300_32587434_+	ENSG00000105185	ENST00000586035	ENST00000419343	neuron
chr19_32676971_32678176_+	ENSG00000186326	ENST00000334176	neuron
chr19_32711957_32713808_+	ENSG00000213965	ENST00000397061	neuron
chr19_34685237_34685821_+	ENSG00000089335	ENST00000505365	ENST00000423823	neuron
chr19_35279256_35279815_+	ENSG00000105698	ENST00000222305	neuron
chr19_36627550_36628268_+	ENSG00000161298	ENST00000292928	ENST00000435416	neuron
chr19_36979114_36979907_+	ENSG00000198453	ENST00000427117	neuron
chr19_37130236_37130323_+	ENSG00000197050	ENST00000304239	ENST00000337995	neuron
chr19_38383390_38383474_+	ENSG00000099341	ENST00000215071	neuron
chr19_38932700_38933020_+	ENSG00000128626	ENST00000308018	ENST00000402029	neuron
chr19_40378173_40378483_+	ENSG00000105223	ENST00000356508	neuron
chr19_40591207_40591397_+	ENSG00000160410	ENST00000291842	neuron
chr19_41871377_41872925_+	ENSG00000105372	ENST00000598742	neuron
chr19_42226416_42227803_+	ENSG00000167625	ENST00000301215	neuron
chr19_43997474_43998325_+	ENSG00000204920	ENST00000270014	neuron
chr19_44158119_44159018_+	ENSG00000263002	ENST00000426739	neuron
chr19_44903169_44903689_+	ENSG00000130204	ENST00000592434	ENST00000252487	neuron
chr19_45409501_45410754_+	ENSG00000117877	ENST00000309424	neuron
chr19_46756938_46758478_+	ENSG00000181027	ENST00000318584	neuron
chr19_47209325_47210191_+	ENSG00000142230	ENST00000270225	ENST00000413379	ENST00000598840	neuron
chr19_48197259_48197369_+	ENSG00000185453	ENST00000614654	ENST00000328759	neuron
chr19_48286878_48287616_+	ENSG00000178150	ENST00000315849	neuron
chr19_48922424_48923282_+	ENSG00000104805	ENST00000405315	neuron
chr19_48961636_48961798_+	ENSG00000087088	ENST00000293288	ENST00000345358	neuron
chr19_49015842_49015969_+	ENSG00000183207	ENST00000595090	neuron
chr19_49590389_49590947_+	ENSG00000126460	ENST00000246794	neuron
chr19_49625607_49625873_+	ENSG00000126464	ENST00000418929	neuron
chr19_51328759_51330351_+	ENSG00000142549	ENST00000270642	neuron
chr19_51588467_51592508_+	ENSG00000105497	ENST00000262259	neuron
chr19_52292186_52292723_+	ENSG00000196214	ENST00000439461	ENST00000593612	neuron
chr19_52322858_52325922_+	ENSG00000198464	ENST00000595962	neuron
chr19_52366767_52367778_+	ENSG00000167554	ENST00000403906	neuron
chr19_52512154_52516877_+	ENSG00000258405	ENST00000421239	neuron
chr19_53423102_53424082_+	ENSG00000196417	ENST00000594030	neuron
chr19_53942293_53943721_+	ENSG00000105605	ENST00000391767	neuron
chr19_54193362_54193681_+	ENSG00000170892	ENST00000396383	ENST00000302937	neuron
chr19_54636878_54638031_+	ENSG00000104972	ENST00000324602	neuron
chr19_56525948_56529331_+	ENSG00000196263	ENST00000308031	ENST00000591537	neuron
chr19_57445485_57446510_+	ENSG00000186230	ENST00000334181	neuron
chr19_57552500_57557542_+	ENSG00000121406	ENST00000602149	neuron
chr19_57591275_57591829_+	ENSG00000171649	ENST00000307468	ENST00000536878	neuron
chr19_58038373_58038444_+	ENSG00000152467	ENST00000391700	neuron
chr19_58068461_58069062_+	ENSG00000176293	ENST00000401053	ENST00000313434	ENST00000359978	neuron
chr19_58213143_58213561_+	ENSG00000171606	ENST00000326804	neuron
chr19_58339326_58341254_+	ENSG00000182318	ENST00000329665	neuron
chr19_58472154_58473573_+	ENSG00000083812	ENST00000196482	neuron
chr19_58480726_58481230_+	ENSG00000083838	ENST00000335841	ENST00000594369	ENST00000596341	ENST00000610298	neuron
chr2_6895942_6898239_+	ENSG00000134321	ENST00000382040	neuron
chr2_9403327_9405678_+	ENSG00000151693	ENST00000281419	neuron
chr2_10426821_10427623_+	ENSG00000115756	ENST00000307845	neuron
chr2_10783263_10785110_+	ENSG00000143882	ENST00000272238	neuron
chr2_20671425_20679252_+	ENSG00000143869	ENST00000272224	neuron
chr2_26728568_26731190_+	ENSG00000171303	ENST00000302909	neuron
chr2_27040837_27041693_+	ENSG00000119777	ENST00000238788	neuron
chr2_27243518_27243792_+	ENSG00000084774	ENST00000264705	ENST00000403525	neuron
chr2_37096263_37096374_+	ENSG00000152133	ENST00000281932	neuron
chr2_37372827_37373334_+	ENSG00000115828	ENST00000338415	neuron
chr2_38733565_38734768_+	ENSG00000143891	ENST00000272252	neuron
chr2_38973843_38975468_+	ENSG00000214694	ENST00000398800	neuron
chr2_39717251_39717856_+	ENSG00000152154	ENST00000281961	neuron
chr2_43809767_43810010_+	ENSG00000138036	ENST00000260605	neuron
chr2_43877913_43882987_+	ENSG00000143921	ENST00000272286	neuron
chr2_44232345_44234072_+	ENSG00000138032	ENST00000378551	neuron
chr2_46184881_46185681_+	ENSG00000171132	ENST00000306156	neuron
chr2_47806860_47806953_+	ENSG00000116062	ENST00000234420	neuron
chr2_55545008_55545079_+	ENSG00000163001	ENST00000339012	neuron
chr2_62223414_62224557_+	ENSG00000170340	ENST00000405767	ENST00000301998	neuron
chr2_63607044_63607104_+	ENSG00000014641	ENST00000233114	ENST00000539945	ENST00000544381	neuron
chr2_64592035_64592373_+	ENSG00000119844	ENST00000238856	ENST00000409933	neuron
chr2_71150015_71150101_+	ENSG00000124383	ENST00000244230	neuron
chr2_72891537_72892158_+	ENSG00000116096	ENST00000234454	neuron
chr2_73252861_73253004_+	ENSG00000135624	ENST00000258091	neuron
chr2_73862259_73862883_+	ENSG00000124356	ENST00000339566	neuron
chr2_74680209_74682073_+	ENSG00000135622	ENST00000357877	neuron
chr2_85597504_85597581_+	ENSG00000168894	ENST00000441634	ENST00000306368	neuron
chr2_88750078_88750333_+	ENSG00000153574	ENST00000283646	neuron
chr2_95182106_95184317_+	ENSG00000275111	ENST00000611463	neuron
chr2_95384049_95386083_+	ENSG00000115041	ENST00000295225	neuron
chr2_96373351_96373856_+	ENSG00000121152	ENST00000455200	ENST00000240423	neuron
chr2_97648108_97648191_+	ENSG00000135940	ENST00000258424	neuron
chr2_101269413_101269534_+	ENSG00000158435	ENST00000289382	neuron
chr2_108507630_108509398_+	ENSG00000135968	ENST00000309863	neuron
chr2_120174907_120176121_+	ENSG00000115109	ENST00000263713	neuron
chr2_130373224_130374570_+	ENSG00000072135	ENST00000175756	neuron
chr2_152647905_152648210_+	ENSG00000157827	ENST00000288670	neuron
chr2_154450551_154450967_+	ENSG00000144278	ENST00000392825	neuron
chr2_154855313_154856453_+	ENSG00000162989	ENST00000295101	ENST00000544049	neuron
chr2_158134890_158135960_+	ENSG00000007001	ENST00000005756	neuron
chr2_161411400_161411726_+	ENSG00000115233	ENST00000409682	neuron
chr2_165679753_165680207_+	ENSG00000178662	ENST00000314499	neuron
chr2_170717404_170717881_+	ENSG00000204335	ENST00000375281	neuron
chr2_170859882_170860833_+	ENSG00000128683	ENST00000358196	neuron
chr2_171481114_171482174_+	ENSG00000115827	ENST00000375255	neuron
chr2_171747889_171748018_+	ENSG00000077380	ENST00000340296	ENST00000409453	neuron
chr2_174337540_174338513_+	ENSG00000217236	ENST00000394967	neuron
chr2_177219299_177219886_+	ENSG00000170144	ENST00000435711	neuron
chr2_178461274_178461287_+	ENSG00000204311	ENST00000375129	neuron
chr2_181062888_181063306_+	ENSG00000170035	ENST00000392415	neuron
chr2_183161131_183161680_+	ENSG00000163002	ENST00000295119	neuron
chr2_186508733_186509200_+	ENSG00000065548	ENST00000337859	neuron
chr2_190371402_190371598_+	ENSG00000151689	ENST00000322522	neuron
chr2_195735041_195736520_+	ENSG00000196950	ENST00000359634	neuron
chr2_199925886_199926210_+	ENSG00000178074	ENST00000319974	neuron
chr2_201085615_201085757_+	ENSG00000119013	ENST00000237889	neuron
chr2_203217354_203218968_+	ENSG00000144426	ENST00000449802	neuron
chr2_205615813_205618190_+	ENSG00000116117	ENST00000406610	neuron
chr2_205795058_205795564_+	ENSG00000118257	ENST00000357785	neuron
chr2_216100542_216102383_+	ENSG00000163449	ENST00000406027	neuron
chr2_216482977_216483022_+	ENSG00000138375	ENST00000357276	ENST00000358207	neuron
chr2_218754389_218754693_+	ENSG00000135912	ENST00000258398	ENST00000457313	ENST00000442769	neuron
chr2_219248559_219248907_+	ENSG00000115661	ENST00000396738	ENST00000409260	neuron
chr2_222558898_222562620_+	ENSG00000163082	ENST00000321276	neuron
chr2_223967034_223967187_+	ENSG00000135900	ENST00000258383	neuron
chr2_230010884_230011209_+	ENSG00000153832	ENST00000283946	neuron
chr2_230818704_230818734_+	ENSG00000135932	ENST00000258418	ENST00000409788	neuron
chr2_232876356_232878704_+	ENSG00000182600	ENST00000331342	neuron
chr2_235053816_235055648_+	ENSG00000130147	ENST00000344528	neuron
chr2_240466290_240466363_+	ENSG00000063660	ENST00000420138	ENST00000264039	neuron
chr2_240577892_240578724_+	ENSG00000142327	ENST00000270357	neuron
chr2_241182823_241183024_+	ENSG00000115685	ENST00000234038	ENST00000272983	neuron
chr20_326872_328728_+	ENSG00000177732	ENST00000342665	neuron
chr20_353635_354613_+	ENSG00000125841	ENST00000382285	neuron
chr20_845692_845948_+	ENSG00000125898	ENST00000246100	neuron
chr20_1306054_1308068_+	ENSG00000101298	ENST00000381867	neuron
chr20_1937568_1939909_+	ENSG00000198053	ENST00000356025	neuron
chr20_3223462_3223869_+	ENSG00000125877	ENST00000380113	neuron
chr20_3646847_3651122_+	ENSG00000088812	ENST00000262919	neuron
chr20_5925049_5925285_+	ENSG00000089199	ENST00000378961	neuron
chr20_6779089_6779962_+	ENSG00000125845	ENST00000378827	neuron
chr20_8881849_8882692_+	ENSG00000182621	ENST00000338037	neuron
chr20_10306197_10307431_+	ENSG00000132639	ENST00000254976	neuron
chr20_13299459_13300589_+	ENSG00000101230	ENST00000262487	neuron
chr20_16049876_16053197_+	ENSG00000172264	ENST00000217246	neuron
chr20_17990186_17991137_+	ENSG00000125871	ENST00000377704	ENST00000377709	neuron
chr20_19721140_19722896_+	ENSG00000185052	ENST00000328041	neuron
chr20_20000936_20001553_+	ENSG00000132669	ENST00000255006	neuron
chr20_20033187_20033638_+	ENSG00000173418	ENST00000310450	ENST00000334982	neuron
chr20_21714803_21715982_+	ENSG00000125813	ENST00000613128	ENST00000398485	neuron
chr20_23354464_23354777_+	ENSG00000132661	ENST00000254998	neuron
chr20_25225597_25226729_+	ENSG00000197586	ENST00000354989	ENST00000433259	neuron
chr20_25296522_25297328_+	ENSG00000100994	ENST00000216962	neuron
chr20_31569219_31569583_+	ENSG00000101294	ENST00000340852	neuron
chr20_31606094_31606461_+	ENSG00000125968	ENST00000376105	ENST00000376112	neuron
chr20_32807903_32809286_+	ENSG00000088305	ENST00000201963	neuron
chr20_33853560_33853830_+	ENSG00000101421	ENST00000217402	neuron
chr20_37241315_37241433_+	ENSG00000118705	ENST00000237530	neuron
chr20_37403379_37405414_+	ENSG00000197122	ENST00000358208	neuron
chr20_37522759_37523693_+	ENSG00000053438	ENST00000346199	neuron
chr20_38771816_38772190_+	ENSG00000101442	ENST00000243903	neuron
chr20_38952520_38953048_+	ENSG00000101447	ENST00000619304	neuron
chr20_43646983_43647222_+	ENSG00000101052	ENST00000373030	ENST00000373039	neuron
chr20_46733834_46736190_+	ENSG00000197496	ENST00000359271	neuron
chr20_49243834_49244077_+	ENSG00000124228	ENST00000618172	neuron
chr20_50876608_50876727_+	ENSG00000124243	ENST00000358791	ENST00000371608	ENST00000609336	neuron
chr20_54650479_54651171_+	ENSG00000101134	ENST00000262593	neuron
chr20_57378099_57378457_+	ENSG00000101146	ENST00000371242	neuron
chr20_58994676_58995133_+	ENSG00000101158	ENST00000602795	neuron
chr20_59847130_59847711_+	ENSG00000087495	ENST00000355648	neuron
chr20_62201077_62201172_+	ENSG00000101181	ENST00000370823	neuron
chr20_62671893_62672109_+	ENSG00000101187	ENST00000217159	neuron
chr20_63287873_63288342_+	ENSG00000101199	ENST00000353546	ENST00000370275	ENST00000370283	neuron
chr20_63521879_63522163_+	ENSG00000125534	ENST00000370179	neuron
chr21_18266153_18267373_+	ENSG00000154645	ENST00000299295	ENST00000338326	ENST00000400127	ENST00000400131	neuron
chr21_32515190_32515353_+	ENSG00000166979	ENST00000300255	neuron
chr21_34370850_34371018_+	ENSG00000159197	ENST00000290310	neuron
chr21_36375296_36376646_+	ENSG00000159256	ENST00000400485	neuron
chr21_42296392_42297244_+	ENSG00000160179	ENST00000343687	neuron
chr21_42580360_42581440_+	ENSG00000160190	ENST00000352133	neuron
chr21_42775293_42775509_+	ENSG00000160191	ENST00000291539	neuron
chr21_43693383_43693466_+	ENSG00000160208	ENST00000340648	neuron
chr21_43803774_43804102_+	ENSG00000160214	ENST00000497547	neuron
chr21_44130771_44131181_+	ENSG00000241945	ENST00000291576	neuron
chr21_45512398_45512567_+	ENSG00000182871	ENST00000355480	neuron
chr21_46664374_46664946_+	ENSG00000160310	ENST00000355680	ENST00000451211	ENST00000458387	ENST00000397637	neuron
chr22_19968736_19969029_+	ENSG00000093010	ENST00000406520	ENST00000361682	neuron
chr22_21446743_21447676_+	ENSG00000169635	ENST00000407464	neuron
chr22_23315522_23315949_+	ENSG00000186716	ENST00000359540	neuron
chr22_23834180_23834518_+	ENSG00000099956	ENST00000263121	neuron
chr22_26380295_26380468_+	ENSG00000100095	ENST00000248933	neuron
chr22_28757169_28757523_+	ENSG00000100209	ENST00000216027	neuron
chr22_29142112_29143222_+	ENSG00000183762	ENST00000400335	neuron
chr22_30376745_30378658_+	ENSG00000187860	ENST00000338306	neuron
chr22_30626521_30627062_+	ENSG00000185339	ENST00000407817	ENST00000215838	neuron
chr22_31433971_31434185_+	ENSG00000185721	ENST00000331457	neuron
chr22_31956792_31957603_+	ENSG00000128245	ENST00000248975	ENST00000397492	neuron
chr22_32498530_32498829_+	ENSG00000100225	ENST00000266087	neuron
chr22_35293651_35295807_+	ENSG00000100281	ENST00000216106	neuron
chr22_35424255_35424502_+	ENSG00000100297	ENST00000216122	ENST00000382011	neuron
chr22_37806129_37807436_+	ENSG00000189060	ENST00000340857	neuron
chr22_37967715_37967799_+	ENSG00000100142	ENST00000442738	neuron
chr22_39430222_39431892_+	ENSG00000100324	ENST00000216160	neuron
chr22_39522602_39522680_+	ENSG00000128272	ENST00000337304	neuron
chr22_39971084_39973341_+	ENSG00000100351	ENST00000344138	neuron
chr22_40972488_40972662_+	ENSG00000100387	ENST00000216225	neuron
chr22_41230251_41230644_+	ENSG00000100395	ENST00000216237	neuron
chr22_41395960_41399326_+	ENSG00000167074	ENST00000266304	neuron
chr22_41825823_41832164_+	ENSG00000100147	ENST00000255784	neuron
chr22_41905660_41906369_+	ENSG00000198911	ENST00000361204	neuron
chr22_43946382_43947075_+	ENSG00000100344	ENST00000423180	neuron
chr22_46677251_46677381_+	ENSG00000075240	ENST00000361034	neuron
chr22_47173626_47174095_+	ENSG00000054611	ENST00000337137	ENST00000355704	neuron
chr22_48749847_48750820_+	ENSG00000219438	ENST00000358295	neuron
chr22_49927307_49927540_+	ENSG00000184164	ENST00000328268	neuron
chr22_50199128_50199160_+	ENSG00000170638	ENST00000303434	ENST00000395829	neuron
chr22_50444247_50444390_+	ENSG00000100239	ENST00000216061	ENST00000359139	neuron
chr22_50482903_50486440_+	ENSG00000128165	ENST00000395737	neuron
chr22_50489856_50490648_+	ENSG00000100253	ENST00000216075	ENST00000395732	neuron
chr22_50523375_50523472_+	ENSG00000025770	ENST00000395701	ENST00000299821	neuron
chr22_50731312_50733240_+	ENSG00000251322	ENST00000262795	neuron
chr3_405711_406866_+	ENSG00000134121	ENST00000256509	neuron
chr3_4846225_4847518_+	ENSG00000150995	ENST00000354582	neuron
chr3_7740406_7741533_+	ENSG00000196277	ENST00000357716	neuron
chr3_9944579_9945032_+	ENSG00000163703	ENST00000326434	ENST00000383811	ENST00000397170	neuron
chr3_10242228_10243589_+	ENSG00000134070	ENST00000256458	neuron
chr3_11036966_11039252_+	ENSG00000157103	ENST00000287766	neuron
chr3_11554843_11555083_+	ENSG00000197548	ENST00000354449	ENST00000354956	neuron
chr3_13504683_13505334_+	ENSG00000163517	ENST00000295757	ENST00000433119	ENST00000437379	ENST00000446613	neuron
chr3_13637919_13638408_+	ENSG00000163520	ENST00000295760	neuron
chr3_15645488_15645822_+	ENSG00000169814	ENST00000383778	neuron
chr3_19534099_19534976_+	ENSG00000183960	ENST00000328405	neuron
chr3_23890606_23891331_+	ENSG00000170142	ENST00000346855	ENST00000306627	neuron
chr3_32165910_32166124_+	ENSG00000152642	ENST00000282541	neuron
chr3_35793958_35794458_+	ENSG00000172995	ENST00000444190	neuron
chr3_36546289_36548007_+	ENSG00000144681	ENST00000273183	neuron
chr3_38141286_38143042_+	ENSG00000172936	ENST00000396334	neuron
chr3_40258166_40258521_+	ENSG00000170011	ENST00000302541	neuron
chr3_40488241_40488386_+	ENSG00000177873	ENST00000314686	neuron
chr3_40516863_40517713_+	ENSG00000177842	ENST00000418905	ENST00000314529	neuron
chr3_40538323_40539563_+	ENSG00000172888	ENST00000339296	ENST00000310898	neuron
chr3_41239342_41240453_+	ENSG00000168036	ENST00000349496	neuron
chr3_42594509_42595009_+	ENSG00000008324	ENST00000011691	neuron
chr3_44852735_44853276_+	ENSG00000163808	ENST00000326047	neuron
chr3_46709688_46710886_+	ENSG00000181585	ENST00000643606	neuron
chr3_49015288_49015973_+	ENSG00000178252	ENST00000395474	neuron
chr3_49414862_49415242_+	ENSG00000145022	ENST00000273590	neuron
chr3_49683342_49683502_+	ENSG00000164062	ENST00000296456	neuron
chr3_50118456_50118957_+	ENSG00000003756	ENST00000347869	neuron
chr3_50188115_50188220_+	ENSG00000001617	ENST00000002829	neuron
chr3_50220177_50220989_+	ENSG00000188338	ENST00000614032	neuron
chr3_50276706_50277170_+	ENSG00000012171	ENST00000433753	ENST00000456560	neuron
chr3_50648046_50649289_+	ENSG00000114738	ENST00000357955	neuron
chr3_52293126_52293470_+	ENSG00000168237	ENST00000436784	neuron
chr3_52492482_52493068_+	ENSG00000010322	ENST00000345716	neuron
chr3_56621618_56621775_+	ENSG00000180376	ENST00000326595	neuron
chr3_58170762_58172251_+	ENSG00000136068	ENST00000295956	neuron
chr3_71755177_71756496_+	ENSG00000170837	ENST00000304411	neuron
chr3_72975159_72976842_+	ENSG00000172986	ENST00000389617	neuron
chr3_77646055_77647515_+	ENSG00000185008	ENST00000487694	neuron
chr3_94053263_94053472_+	ENSG00000169379	ENST00000303097	neuron
chr3_97943314_97943995_+	ENSG00000080200	ENST00000389622	neuron
chr3_100178388_100178602_+	ENSG00000184220	ENST00000421999	neuron
chr3_100455926_100456319_+	ENSG00000206535	ENST00000383693	neuron
chr3_100748531_100748964_+	ENSG00000114354	ENST00000240851	ENST00000418917	ENST00000463568	neuron
chr3_102477618_102479841_+	ENSG00000170044	ENST00000306176	neuron
chr3_111649806_111652241_+	ENSG00000153283	ENST00000283285	neuron
chr3_111991721_111993367_+	ENSG00000144827	ENST00000273359	neuron
chr3_112116998_112118210_+	ENSG00000114529	ENST00000264848	ENST00000431717	neuron
chr3_115720882_115721421_+	ENSG00000172020	ENST00000305124	neuron
chr3_119203967_119205143_+	ENSG00000114638	ENST00000264234	neuron
chr3_119523756_119524082_+	ENSG00000113845	ENST00000494664	neuron
chr3_122571747_122575203_+	ENSG00000163840	ENST00000296161	neuron
chr3_127034017_127037393_+	ENSG00000114554	ENST00000393409	neuron
chr3_128069662_128070821_+	ENSG00000058262	ENST00000243253	neuron
chr3_128912607_128913014_+	ENSG00000177646	ENST00000308982	neuron
chr3_129039848_129040742_+	ENSG00000114654	ENST00000436022	neuron
chr3_129277424_129277543_+	ENSG00000181789	ENST00000314797	neuron
chr3_129304825_129305297_+	ENSG00000183624	ENST00000383463	ENST00000417226	neuron
chr3_129520265_129520351_+	ENSG00000163913	ENST00000296266	neuron
chr3_133395986_133396214_+	ENSG00000144868	ENST00000321871	ENST00000393130	neuron
chr3_136334307_136337627_+	ENSG00000114054	ENST00000471595	ENST00000478469	neuron
chr3_140566253_140568075_+	ENSG00000158258	ENST00000458420	neuron
chr3_141612313_141615362_+	ENSG00000155903	ENST00000286364	neuron
chr3_156536747_156538628_+	ENSG00000169282	ENST00000302490	neuron
chr3_156705131_156705308_+	ENSG00000163659	ENST00000295924	neuron
chr3_170303127_170305981_+	ENSG00000163558	ENST00000295797	neuron
chr3_180617567_180617818_+	ENSG00000163728	ENST00000382584	neuron
chr3_183270935_183273391_+	ENSG00000176597	ENST00000326505	neuron
chr3_183810583_183812625_+	ENSG00000163872	ENST00000305135	neuron
chr3_184345631_184346275_+	ENSG00000175182	ENST00000310585	ENST00000418281	ENST00000639617	neuron
chr3_184368305_184368594_+	ENSG00000163882	ENST00000429568	ENST00000430783	neuron
chr3_187075803_187078553_+	ENSG00000073849	ENST00000169298	neuron
chr3_189320820_189325304_+	ENSG00000188001	ENST00000345063	neuron
chr3_194688098_194688968_+	ENSG00000185112	ENST00000329759	neuron
chr3_196233199_196233430_+	ENSG00000163959	ENST00000296327	neuron
chr3_196943016_196943542_+	ENSG00000270170	ENST00000602845	neuron
chr3_198038667_198043720_+	ENSG00000185621	ENST00000330198	neuron
chr4_87451_87520_+	ENSG00000272602	ENST00000609518	ENST00000608255	neuron
chr4_383210_383971_+	ENSG00000131127	ENST00000240499	ENST00000505939	ENST00000512994	neuron
chr4_670107_670588_+	ENSG00000133256	ENST00000496514	ENST00000255622	neuron
chr4_766079_768985_+	ENSG00000185619	ENST00000362003	neuron
chr4_1004393_1004529_+	ENSG00000127415	ENST00000247933	neuron
chr4_1025347_1026891_+	ENSG00000127418	ENST00000264748	neuron
chr4_2928523_2930081_+	ENSG00000087274	ENST00000264758	ENST00000355842	ENST00000398129	neuron
chr4_3255965_3256303_+	ENSG00000188981	ENST00000438480	neuron
chr4_5499083_5500994_+	ENSG00000152953	ENST00000282908	neuron
chr4_5811037_5813168_+	ENSG00000072840	ENST00000264956	neuron
chr4_6302468_6303265_+	ENSG00000109501	ENST00000226760	neuron
chr4_6621285_6622401_+	ENSG00000013288	ENST00000285599	neuron
chr4_15066380_15066626_+	ENSG00000137449	ENST00000345451	neuron
chr4_15731845_15732787_+	ENSG00000109743	ENST00000265016	neuron
chr4_15848602_15850372_+	ENSG00000004468	ENST00000226279	neuron
chr4_31142849_31145672_+	ENSG00000169851	ENST00000621961	neuron
chr4_39218076_39218247_+	ENSG00000157796	ENST00000506503	neuron
chr4_39448686_39451536_+	ENSG00000134962	ENST00000257408	neuron
chr4_39477115_39477594_+	ENSG00000121897	ENST00000340169	ENST00000638451	ENST00000381846	neuron
chr4_40808939_40809878_+	ENSG00000179299	ENST00000316607	ENST00000381782	neuron
chr4_41268098_41268147_+	ENSG00000154277	ENST00000512788	neuron
chr4_48036172_48040077_+	ENSG00000163293	ENST00000295461	neuron
chr4_52094887_52097292_+	ENSG00000163071	ENST00000295213	neuron
chr4_55904495_55905034_+	ENSG00000090989	ENST00000346134	neuron
chr4_56523876_56524468_+	ENSG00000196503	ENST00000360096	neuron
chr4_56932152_56933187_+	ENSG00000084093	ENST00000309042	neuron
chr4_70606730_70606876_+	ENSG00000178522	ENST00000449493	neuron
chr4_74384808_74388531_+	ENSG00000124882	ENST00000244869	neuron
chr4_78912033_78916372_+	ENSG00000138756	ENST00000502613	neuron
chr4_81053536_81057532_+	ENSG00000152785	ENST00000282701	neuron
chr4_82460120_82461091_+	ENSG00000145293	ENST00000273920	ENST00000505846	neuron
chr4_82918924_82919969_+	ENSG00000168152	ENST00000302236	neuron
chr4_86814551_86815173_+	ENSG00000163629	ENST00000316707	neuron
chr4_87458021_87458345_+	ENSG00000170502	ENST00000302174	neuron
chr4_87982896_87983346_+	ENSG00000118785	ENST00000237623	neuron
chr4_95154673_95155025_+	ENSG00000138696	ENST00000394931	neuron
chr4_105970399_105971638_+	ENSG00000168743	ENST00000379987	ENST00000305572	neuron
chr4_107950423_107950781_+	ENSG00000155016	ENST00000332884	neuron
chr4_109824431_109824740_+	ENSG00000109534	ENST00000226796	neuron
chr4_112657327_112657474_+	ENSG00000174720	ENST00000344442	neuron
chr4_122744025_122744118_+	ENSG00000181004	ENST00000314218	neuron
chr4_128872262_128872569_+	ENSG00000077684	ENST00000226319	neuron
chr4_129111791_129112681_+	ENSG00000151470	ENST00000281146	neuron
chr4_141233989_141234482_+	ENSG00000109445	ENST00000262990	neuron
chr4_144737957_144745271_+	ENSG00000164161	ENST00000296575	neuron
chr4_145557934_145559158_+	ENSG00000170365	ENST00000302085	neuron
chr4_147542618_147544954_+	ENSG00000151617	ENST00000324300	neuron
chr4_151104593_151104652_+	ENSG00000145425	ENST00000274065	neuron
chr4_151662754_151663634_+	ENSG00000164142	ENST00000505231	ENST00000435205	neuron
chr4_152976723_152979616_+	ENSG00000137460	ENST00000511601	neuron
chr4_153414857_153415091_+	ENSG00000121211	ENST00000240488	neuron
chr4_153636576_153636732_+	ENSG00000121210	ENST00000409663	neuron
chr4_155806409_155807591_+	ENSG00000061918	ENST00000264424	neuron
chr4_174331595_174332291_+	ENSG00000164118	ENST00000426172	neuron
chr4_183510952_183511096_+	ENSG00000168556	ENST00000302327	neuron
chr4_183712644_183712863_+	ENSG00000168538	ENST00000334690	ENST00000357207	ENST00000512476	neuron
chr4_184694779_184694895_+	ENSG00000164306	ENST00000314970	neuron
chr4_185363465_185363981_+	ENSG00000109762	ENST00000264694	neuron
chr4_186171987_186172147_+	ENSG00000109794	ENST00000503432	ENST00000227065	neuron
chr5_256420_256708_+	ENSG00000073578	ENST00000504309	ENST00000264932	neuron
chr5_7900058_7900616_+	ENSG00000124275	ENST00000264668	neuron
chr5_10650113_10657816_+	ENSG00000164236	ENST00000296657	neuron
chr5_17275900_17276857_+	ENSG00000176788	ENST00000322611	neuron
chr5_33467708_33468091_+	ENSG00000113407	ENST00000265112	neuron
chr5_34925495_34925680_+	ENSG00000113460	ENST00000336767	neuron
chr5_37752573_37752670_+	ENSG00000082068	ENST00000265107	neuron
chr5_40981573_40982934_+	ENSG00000112936	ENST00000313164	neuron
chr5_41941281_41941583_+	ENSG00000151876	ENST00000509134	ENST00000281623	neuron
chr5_42719424_42721823_+	ENSG00000112964	ENST00000230882	ENST00000622294	neuron
chr5_53090599_53094583_+	ENSG00000164171	ENST00000296585	neuron
chr5_53683221_53683340_+	ENSG00000164258	ENST00000296684	neuron
chr5_56893680_56896165_+	ENSG00000095015	ENST00000399503	neuron
chr5_64369814_64371096_+	ENSG00000164197	ENST00000389100	neuron
chr5_64609252_64610196_+	ENSG00000186479	ENST00000334025	neuron
chr5_65018321_65018591_+	ENSG00000153015	ENST00000381070	neuron
chr5_69553671_69557388_+	ENSG00000197822	ENST00000355237	neuron
chr5_73088090_73088271_+	ENSG00000157107	ENST00000430046	neuron
chr5_79088574_79090067_+	ENSG00000132840	ENST00000255192	neuron
chr5_80541832_80542466_+	ENSG00000152380	ENST00000282226	neuron
chr5_80875862_80875916_+	ENSG00000113318	ENST00000265081	neuron
chr5_86620673_86620820_+	ENSG00000127184	ENST00000509578	ENST00000515763	neuron
chr5_90512139_90513343_+	ENSG00000113356	ENST00000504930	neuron
chr5_91163900_91164229_+	ENSG00000164199	ENST00000640815	ENST00000405460	neuron
chr5_96917605_96918771_+	ENSG00000164308	ENST00000437043	neuron
chr5_116292489_116293196_+	ENSG00000145781	ENST00000274458	neuron
chr5_120686709_120686931_+	ENSG00000184838	ENST00000446965	ENST00000505123	neuron
chr5_122027126_122027764_+	ENSG00000151304	ENST00000339397	neuron
chr5_122463575_122464054_+	ENSG00000064692	ENST00000261367	ENST00000261368	neuron
chr5_123007749_123008869_+	ENSG00000064652	ENST00000261369	neuron
chr5_123187201_123194266_+	ENSG00000061455	ENST00000407847	neuron
chr5_127457318_127458648_+	ENSG00000145794	ENST00000274473	neuron
chr5_129033282_129033641_+	ENSG00000113396	ENST00000262462	neuron
chr5_129737218_129738331_+	ENSG00000145808	ENST00000274487	neuron
chr5_130185791_130186634_+	ENSG00000198108	ENST00000305031	neuron
chr5_132272229_132272332_+	ENSG00000131435	ENST00000253754	ENST00000379018	neuron
chr5_134857397_134859470_+	ENSG00000181904	ENST00000394976	ENST00000504727	neuron
chr5_137887385_137887851_+	ENSG00000120729	ENST00000239926	neuron
chr5_138435700_138437027_+	ENSG00000120733	ENST00000314358	neuron
chr5_138445751_138446969_+	ENSG00000132563	ENST00000254901	neuron
chr5_139842474_139843552_+	ENSG00000146005	ENST00000274710	neuron
chr5_140566762_140567063_+	ENSG00000176087	ENST00000623481	neuron
chr5_141097187_141097373_+	ENSG00000112852	ENST00000194155	neuron
chr5_141124386_141125158_+	ENSG00000081818	ENST00000194152	neuron
chr5_141137822_141138615_+	ENSG00000113209	ENST00000231134	neuron
chr5_141175217_141175479_+	ENSG00000113212	ENST00000231137	neuron
chr5_141202168_141203665_+	ENSG00000197479	ENST00000354757	neuron
chr5_144474114_144477404_+	ENSG00000183775	ENST00000507359	neuron
chr5_146510642_146511507_+	ENSG00000113649	ENST00000296702	neuron
chr5_147383983_147386148_+	ENSG00000169302	ENST00000397936	neuron
chr5_148828073_148828186_+	ENSG00000169252	ENST00000305988	neuron
chr5_149847558_149848026_+	ENSG00000155846	ENST00000309241	neuron
chr5_150676875_150679365_+	ENSG00000164591	ENST00000297130	neuron
chr5_154966897_154966971_+	ENSG00000082515	ENST00000265229	ENST00000439747	neuron
chr5_157755264_157755316_+	ENSG00000155858	ENST00000286307	neuron
chr5_161897422_161899406_+	ENSG00000022355	ENST00000393943	neuron
chr5_168262810_168264157_+	ENSG00000145934	ENST00000518659	neuron
chr5_168519190_168519299_+	ENSG00000113643	ENST00000231572	neuron
chr5_172969541_172969721_+	ENSG00000037241	ENST00000265100	ENST00000519239	neuron
chr5_173034423_173034897_+	ENSG00000113732	ENST00000519911	neuron
chr5_173133745_173137757_+	ENSG00000164463	ENST00000296953	neuron
chr5_174107505_174109179_+	ENSG00000170091	ENST00000303177	neuron
chr5_174729583_174730893_+	ENSG00000120149	ENST00000239243	neuron
chr5_177064599_177065985_+	ENSG00000113761	ENST00000511834	ENST00000358149	neuron
chr5_177097676_177098144_+	ENSG00000160867	ENST00000292408	neuron
chr5_177306570_177306660_+	ENSG00000169230	ENST00000303204	ENST00000503216	neuron
chr5_177609695_177610347_+	ENSG00000027847	ENST00000029410	neuron
chr5_178122001_178122403_+	ENSG00000145911	ENST00000274605	neuron
chr5_178210623_178210957_+	ENSG00000197451	ENST00000355836	neuron
chr5_178932699_178933212_+	ENSG00000198939	ENST00000361362	neuron
chr5_179774877_179777286_+	ENSG00000161021	ENST00000292599	neuron
chr5_181059862_181061523_+	ENSG00000165810	ENST00000327705	neuron
chr5_181235379_181235809_+	ENSG00000146063	ENST00000315073	ENST00000351937	neuron
chr6_350868_351353_+	ENSG00000112679	ENST00000419235	ENST00000344450	neuron
chr6_4954056_4954257_+	ENSG00000153046	ENST00000328908	neuron
chr6_10626607_10627280_+	ENSG00000111846	ENST00000265012	neuron
chr6_10709452_10709598_+	ENSG00000111845	ENST00000379568	neuron
chr6_17292119_17293028_+	ENSG00000112183	ENST00000318204	neuron
chr6_18221992_18222119_+	ENSG00000165097	ENST00000297792	neuron
chr6_20490430_20493715_+	ENSG00000112242	ENST00000346618	neuron
chr6_24145946_24147421_+	ENSG00000152954	ENST00000378478	neuron
chr6_26157050_26157107_+	ENSG00000168298	ENST00000304218	neuron
chr6_26225565_26225702_+	ENSG00000274750	ENST00000634733	neuron
chr6_26394329_26394763_+	ENSG00000124508	ENST00000352867	ENST00000469230	neuron
chr6_27401447_27401526_+	ENSG00000124613	ENST00000244576	neuron
chr6_27810484_27810869_+	ENSG00000278828	ENST00000369163	neuron
chr6_28129950_28130082_+	ENSG00000196812	ENST00000340487	neuron
chr6_28302284_28302413_+	ENSG00000137338	ENST00000259883	neuron
chr6_29671185_29672372_+	ENSG00000204655	ENST00000376894	ENST00000376917	neuron
chr6_30625797_30626395_+	ENSG00000204568	ENST00000259873	neuron
chr6_30652915_30653101_+	ENSG00000204564	ENST00000293604	neuron
chr6_30899296_30900156_+	ENSG00000204580	ENST00000324771	neuron
chr6_32859532_32859585_+	ENSG00000240065	ENST00000374859	ENST00000395330	neuron
chr6_32980718_32981325_+	ENSG00000204256	ENST00000374825	neuron
chr6_33212399_33212722_+	ENSG00000204227	ENST00000374656	neuron
chr6_34532530_34535231_+	ENSG00000124507	ENST00000244458	neuron
chr6_34773570_34773794_+	ENSG00000124562	ENST00000244520	ENST00000374017	neuron
chr6_36685800_36686005_+	ENSG00000124762	ENST00000244741	neuron
chr6_37390852_37391242_+	ENSG00000112130	ENST00000373479	ENST00000469731	neuron
chr6_37480145_37481531_+	ENSG00000137200	ENST00000373451	neuron
chr6_41097410_41099994_+	ENSG00000001167	ENST00000341376	neuron
chr6_42077545_42080921_+	ENSG00000137413	ENST00000372977	neuron
chr6_43029228_43029597_+	ENSG00000124541	ENST00000244496	neuron
chr6_43179190_43179952_+	ENSG00000112658	ENST00000265354	neuron
chr6_43521300_43521526_+	ENSG00000171453	ENST00000372344	neuron
chr6_44253598_44253886_+	ENSG00000096384	ENST00000353801	neuron
chr6_46676680_46677013_+	ENSG00000153291	ENST00000371347	ENST00000411689	neuron
chr6_50843392_50843742_+	ENSG00000008196	ENST00000393655	neuron
chr6_52686049_52686290_+	ENSG00000096092	ENST00000211314	neuron
chr6_57008203_57009438_+	ENSG00000151917	ENST00000370748	neuron
chr6_80343804_80346270_+	ENSG00000083123	ENST00000320393	neuron
chr6_96204235_96207471_+	ENSG00000172461	ENST00000302103	neuron
chr6_99531720_99531866_+	ENSG00000228439	ENST00000452647	neuron
chr6_105078783_105083332_+	ENSG00000187772	ENST00000345080	neuron
chr6_106107486_106109938_+	ENSG00000057657	ENST00000369089	neuron
chr6_108973514_108973988_+	ENSG00000118690	ENST00000368972	neuron
chr6_109825265_109825431_+	ENSG00000112367	ENST00000230124	neuron
chr6_116632441_116632804_+	ENSG00000111834	ENST00000229554	ENST00000368581	neuron
chr6_117548439_117548794_+	ENSG00000164465	ENST00000338728	neuron
chr6_118314252_118315243_+	ENSG00000196376	ENST00000360388	neuron
chr6_122725195_122725892_+	ENSG00000135549	ENST00000258014	ENST00000354275	neuron
chr6_126038836_126038989_+	ENSG00000066651	ENST00000334379	neuron
chr6_130139753_130141449_+	ENSG00000198945	ENST00000361794	neuron
chr6_130441898_130442185_+	ENSG00000164484	ENST00000296978	neuron
chr6_131282604_131283535_+	ENSG00000118507	ENST00000263050	ENST00000541650	neuron
chr6_133528805_133532120_+	ENSG00000112319	ENST00000355167	ENST00000355286	neuron
chr6_136913526_136913933_+	ENSG00000112357	ENST00000318471	neuron
chr6_138792803_138793319_+	ENSG00000024862	ENST00000617445	neuron
chr6_146434796_146436714_+	ENSG00000152822	ENST00000282753	neuron
chr6_148548558_148549393_+	ENSG00000111961	ENST00000367467	neuron
chr6_150248820_150249329_+	ENSG00000198729	ENST00000361131	neuron
chr6_150398237_150405969_+	ENSG00000009765	ENST00000344419	neuron
chr6_155257121_155257662_+	ENSG00000146426	ENST00000360366	neuron
chr6_157942838_157944530_+	ENSG00000130340	ENST00000392185	neuron
chr6_159755611_159755961_+	ENSG00000146457	ENST00000358372	neuron
chr6_160451056_160452579_+	ENSG00000146477	ENST00000275300	neuron
chr6_163314987_163315309_+	ENSG00000112530	ENST00000337019	neuron
chr6_169781513_169781523_+	ENSG00000130023	ENST00000392095	neuron
chr7_785653_786475_+	ENSG00000164818	ENST00000297440	neuron
chr7_873331_873468_+	ENSG00000164828	ENST00000389574	neuron
chr7_5925687_5925970_+	ENSG00000122674	ENST00000325974	neuron
chr7_16706088_16706526_+	ENSG00000136261	ENST00000258761	neuron
chr7_20659089_20660167_+	ENSG00000004846	ENST00000443026	neuron
chr7_23274224_23274447_+	ENSG00000136235	ENST00000258733	neuron
chr7_23309543_23309572_+	ENSG00000156928	ENST00000466681	neuron
chr7_23702164_23702650_+	ENSG00000188732	ENST00000344962	neuron
chr7_29566719_29567293_+	ENSG00000176532	ENST00000319694	neuron
chr7_29914516_29917066_+	ENSG00000122574	ENST00000242140	neuron
chr7_30633860_30633915_+	ENSG00000106105	ENST00000389266	neuron
chr7_31106684_31111474_+	ENSG00000078549	ENST00000304166	neuron
chr7_33005351_33005685_+	ENSG00000122642	ENST00000242209	neuron
chr7_33605226_33605784_+	ENSG00000122507	ENST00000242067	neuron
chr7_36299206_36299726_+	ENSG00000122547	ENST00000242108	ENST00000534978	neuron
chr7_44212282_44212549_+	ENSG00000106636	ENST00000223369	neuron
chr7_44707999_44709066_+	ENSG00000105953	ENST00000222673	neuron
chr7_44767623_44768694_+	ENSG00000122515	ENST00000309315	neuron
chr7_44801422_44801641_+	ENSG00000196262	ENST00000355968	ENST00000620047	neuron
chr7_45076057_45076467_+	ENSG00000136280	ENST00000258781	neuron
chr7_48108357_48108415_+	ENSG00000183696	ENST00000331803	neuron
chr7_48645512_48647446_+	ENSG00000179869	ENST00000435803	neuron
chr7_55999072_56000181_+	ENSG00000146729	ENST00000322090	neuron
chr7_56079871_56080670_+	ENSG00000129103	ENST00000275607	ENST00000342190	ENST00000434526	neuron
chr7_64078549_64084987_+	ENSG00000214652	ENST00000456806	neuron
chr7_64831486_64831749_+	ENSG00000197008	ENST00000359735	neuron
chr7_66152357_66154568_+	ENSG00000241258	ENST00000395326	neuron
chr7_74068700_74069678_+	ENSG00000049540	ENST00000252034	ENST00000320492	neuron
chr7_74121301_74122525_+	ENSG00000106683	ENST00000336180	neuron
chr7_75888349_75888443_+	ENSG00000005486	ENST00000006777	neuron
chr7_87195140_87196332_+	ENSG00000135164	ENST00000331242	neuron
chr7_87398644_87399635_+	ENSG00000005469	ENST00000331536	neuron
chr7_98291243_98291524_+	ENSG00000164713	ENST00000297290	neuron
chr7_98628629_98629378_+	ENSG00000106236	ENST00000265634	neuron
chr7_99012355_99013263_+	ENSG00000196367	ENST00000355540	neuron
chr7_99456500_99457371_+	ENSG00000160917	ENST00000292476	neuron
chr7_99610565_99610826_+	ENSG00000244219	ENST00000431679	neuron
chr7_100091789_100091908_+	ENSG00000168090	ENST00000303904	ENST00000418625	neuron
chr7_101160566_101160915_+	ENSG00000106367	ENST00000337619	neuron
chr7_101557530_101557859_+	ENSG00000160963	ENST00000313669	neuron
chr7_102425111_102425448_+	ENSG00000128563	ENST00000397912	neuron
chr7_102808402_102809235_+	ENSG00000222011	ENST00000413034	neuron
chr7_105567311_105567676_+	ENSG00000135249	ENST00000257700	neuron
chr7_106032697_106033071_+	ENSG00000128536	ENST00000317716	neuron
chr7_107201431_107202521_+	ENSG00000105856	ENST00000222574	neuron
chr7_107577560_107578444_+	ENSG00000105865	ENST00000265720	neuron
chr7_111124899_111125454_+	ENSG00000173114	ENST00000308478	neuron
chr7_112489949_112490887_+	ENSG00000181016	ENST00000312849	neuron
chr7_128948818_128949387_+	ENSG00000128604	ENST00000249375	neuron
chr7_129167874_129168833_+	ENSG00000158457	ENST00000486685	neuron
chr7_129427045_129427212_+	ENSG00000158467	ENST00000325006	neuron
chr7_129512441_129512760_+	ENSG00000240204	ENST00000462322	neuron
chr7_130505056_130505384_+	ENSG00000106484	ENST00000223215	neuron
chr7_134679031_134679808_+	ENSG00000172331	ENST00000344924	neuron
chr7_135648556_135648750_+	ENSG00000155561	ENST00000285968	neuron
chr7_141750354_141750461_+	ENSG00000106028	ENST00000481508	neuron
chr7_143286829_143287307_+	ENSG00000178826	ENST00000409102	ENST00000359333	neuron
chr7_148800582_148801110_+	ENSG00000055130	ENST00000325222	neuron
chr7_149224647_149226172_+	ENSG00000170265	ENST00000610704	neuron
chr7_151045349_151045563_+	ENSG00000197150	ENST00000297504	neuron
chr7_151143943_151144436_+	ENSG00000133612	ENST00000397238	neuron
chr7_154892480_154893341_+	ENSG00000130226	ENST00000332007	neuron
chr7_155084487_155085815_+	ENSG00000157219	ENST00000287907	neuron
chr7_158945779_158945847_+	ENSG00000126870	ENST00000407559	neuron
chr8_8703277_8704097_+	ENSG00000253958	ENST00000519106	neuron
chr8_10428312_10428365_+	ENSG00000175806	ENST00000441698	neuron
chr8_18222920_18223326_+	ENSG00000171428	ENST00000545197	ENST00000307719	neuron
chr8_20220402_20220547_+	ENSG00000147416	ENST00000276390	neuron
chr8_22102931_22104379_+	ENSG00000158863	ENST00000289921	neuron
chr8_22211728_22212326_+	ENSG00000168487	ENST00000306385	neuron
chr8_22574728_22575499_+	ENSG00000120896	ENST00000240123	ENST00000523965	neuron
chr8_22619682_22620489_+	ENSG00000158941	ENST00000520861	ENST00000308511	neuron
chr8_25507738_25507874_+	ENSG00000184661	ENST00000330560	ENST00000380665	neuron
chr8_27458509_27459390_+	ENSG00000120899	ENST00000346049	neuron
chr8_28750866_28753685_+	ENSG00000012232	ENST00000220562	neuron
chr8_37842355_37843923_+	ENSG00000020181	ENST00000315215	neuron
chr8_47735450_47735915_+	ENSG00000164808	ENST00000297423	ENST00000517693	neuron
chr8_53958458_53959303_+	ENSG00000147509	ENST00000276500	ENST00000297313	neuron
chr8_55524227_55530607_+	ENSG00000206579	ENST00000327381	neuron
chr8_55824703_55825455_+	ENSG00000137574	ENST00000260129	neuron
chr8_61499542_61499862_+	ENSG00000177182	ENST00000325897	neuron
chr8_64581936_64583005_+	ENSG00000180828	ENST00000321870	neuron
chr8_68231378_68233958_+	ENSG00000046889	ENST00000288368	neuron
chr8_69658535_69659404_+	ENSG00000137573	ENST00000260128	neuron
chr8_70734424_70735942_+	ENSG00000221947	ENST00000408926	neuron
chr8_81758544_81759526_+	ENSG00000164695	ENST00000297265	neuron
chr8_84920916_84921844_+	ENSG00000184672	ENST00000517638	ENST00000521376	ENST00000522455	neuron
chr8_85281349_85283961_+	ENSG00000185015	ENST00000321764	neuron
chr8_91395097_91398150_+	ENSG00000147606	ENST00000276609	neuron
chr8_94880234_94880329_+	ENSG00000164941	ENST00000523731	neuron
chr8_95057937_95058710_+	ENSG00000156170	ENST00000396111	neuron
chr8_98035712_98035986_+	ENSG00000132561	ENST00000521689	neuron
chr8_99875666_99877596_+	ENSG00000132549	ENST00000357162	neuron
chr8_123151939_123152087_+	ENSG00000156787	ENST00000287380	neuron
chr8_124452274_124452852_+	ENSG00000183665	ENST00000328599	neuron
chr8_125021945_125022294_+	ENSG00000104549	ENST00000265896	neuron
chr8_135647084_135647198_+	ENSG00000131773	ENST00000355849	neuron
chr8_141431044_141431520_+	ENSG00000184489	ENST00000329397	neuron
chr8_143296800_143298059_+	ENSG00000185730	ENST00000330143	neuron
chr8_143382651_143382808_+	ENSG00000158106	ENST00000289013	neuron
chr8_143599832_143600314_+	ENSG00000179886	ENST00000504548	neuron
chr8_143694530_143695385_+	ENSG00000181135	ENST00000358656	neuron
chr8_144139552_144140716_+	ENSG00000235173	ENST00000347708	neuron
chr8_144473450_144474116_+	ENSG00000167702	ENST00000301332	ENST00000645548	neuron
chr8_144846178_144847508_+	ENSG00000147789	ENST00000325217	neuron
chr9_968139_969090_+	ENSG00000137090	ENST00000382276	neuron
chr9_2192739_2193577_+	ENSG00000080503	ENST00000302401	ENST00000324954	neuron
chr9_5569959_5571251_+	ENSG00000197646	ENST00000397747	neuron
chr9_6506179_6506419_+	ENSG00000147854	ENST00000276893	neuron
chr9_7174729_7175648_+	ENSG00000107077	ENST00000381309	neuron
chr9_12821760_12822129_+	ENSG00000153714	ENST00000319264	neuron
chr9_18908548_18910294_+	ENSG00000178031	ENST00000380548	neuron
chr9_33369978_33370172_+	ENSG00000086102	ENST00000379540	neuron
chr9_34343440_34343713_+	ENSG00000164978	ENST00000346365	neuron
chr9_34997259_34997395_+	ENSG00000137094	ENST00000312316	neuron
chr9_35404033_35405338_+	ENSG00000198722	ENST00000378495	neuron
chr9_35609742_35610032_+	ENSG00000107140	ENST00000336395	neuron
chr9_35660783_35661186_+	ENSG00000159884	ENST00000421582	ENST00000378406	ENST00000378407	neuron
chr9_35736726_35736859_+	ENSG00000107175	ENST00000353704	neuron
chr9_36123045_36124451_+	ENSG00000122707	ENST00000377966	neuron
chr9_37357268_37357388_+	ENSG00000147905	ENST00000336755	neuron
chr9_37503202_37503747_+	ENSG00000137054	ENST00000377792	neuron
chr9_65733616_65733674_+	ENSG00000147996	ENST00000377392	ENST00000377395	neuron
chr9_69391804_69392455_+	ENSG00000135063	ENST00000257515	neuron
chr9_73170107_73170359_+	ENSG00000135046	ENST00000257497	neuron
chr9_74685618_74687193_+	ENSG00000198963	ENST00000396204	neuron
chr9_78329086_78329952_+	ENSG00000135069	ENST00000376588	neuron
chr9_84002864_84003988_+	ENSG00000178966	ENST00000325875	neuron
chr9_85021437_85027070_+	ENSG00000148053	ENST00000277120	neuron
chr9_90895600_90898549_+	ENSG00000165025	ENST00000375746	neuron
chr9_93677676_93679499_+	ENSG00000197724	ENST00000359246	neuron
chr9_94107944_94109856_+	ENSG00000158079	ENST00000288976	neuron
chr9_97855036_97856449_+	ENSG00000178919	ENST00000375123	neuron
chr9_98849092_98850081_+	ENSG00000119514	ENST00000375011	neuron
chr9_105438295_105438514_+	ENSG00000070214	ENST00000374724	neuron
chr9_114050167_114056591_+	ENSG00000157657	ENST00000288466	neuron
chr9_122392544_122393301_+	ENSG00000095303	ENST00000362012	neuron
chr9_124810412_124814882_+	ENSG00000185585	ENST00000288815	neuron
chr9_126696451_126701032_+	ENSG00000136944	ENST00000355497	neuron
chr9_126833913_126838210_+	ENSG00000169155	ENST00000373464	neuron
chr9_126880914_126885878_+	ENSG00000177125	ENST00000319119	neuron
chr9_127713905_127716002_+	ENSG00000160401	ENST00000373295	neuron
chr9_127789543_127790075_+	ENSG00000136807	ENST00000373264	neuron
chr9_128254714_128255246_+	ENSG00000106976	ENST00000627543	ENST00000628346	ENST00000372923	neuron
chr9_128360491_128361223_+	ENSG00000167114	ENST00000300456	ENST00000372870	neuron
chr9_128389734_128390734_+	ENSG00000167118	ENST00000372850	ENST00000372853	neuron
chr9_128720606_128720918_+	ENSG00000160447	ENST00000291906	neuron
chr9_128916371_128918039_+	ENSG00000136802	ENST00000259324	neuron
chr9_129880273_129881841_+	ENSG00000136878	ENST00000315480	neuron
chr9_131523106_131523339_+	ENSG00000130714	ENST00000341012	neuron
chr9_132242111_132242833_+	ENSG00000196358	ENST00000393229	neuron
chr9_133405421_133406096_+	ENSG00000198870	ENST00000371957	neuron
chr9_136423264_136423394_+	ENSG00000165688	ENST00000371717	neuron
chr9_138121999_138122184_+	ENSG00000148408	ENST00000371357	ENST00000277551	neuron
chrX_1309868_1309934_+	ENSG00000198223	ENST00000355432	ENST00000381529	ENST00000494969	ENST00000381524	neuron
chrX_1601594_1602532_+	ENSG00000197976	ENST00000313871	neuron
chrX_2881213_2882818_+	ENSG00000056998	ENST00000381163	neuron
chrX_9946937_9949443_+	ENSG00000146950	ENST00000380913	neuron
chrX_10141501_10144478_+	ENSG00000047644	ENST00000380861	neuron
chrX_12720533_12722410_+	ENSG00000169933	ENST00000380682	neuron
chrX_13769108_13769222_+	ENSG00000046651	ENST00000340096	neuron
chrX_14921421_14921756_+	ENSG00000130150	ENST00000380492	ENST00000482354	neuron
chrX_21652521_21654701_+	ENSG00000149970	ENST00000379510	neuron
chrX_21994351_21994845_+	ENSG00000102172	ENST00000404933	neuron
chrX_24534072_24534143_+	ENSG00000067992	ENST00000379162	neuron
chrX_24995950_24996986_+	ENSG00000101868	ENST00000379059	neuron
chrX_38805498_38806451_+	ENSG00000165175	ENST00000336949	ENST00000378474	neuron
chrX_43744513_43746821_+	ENSG00000189221	ENST00000338702	neuron
chrX_47228768_47228990_+	ENSG00000102225	ENST00000276052	neuron
chrX_47247930_47247984_+	ENSG00000102226	ENST00000218348	neuron
chrX_47916632_47917778_+	ENSG00000197779	ENST00000338637	neuron
chrX_48560975_48561212_+	ENSG00000068354	ENST00000376771	neuron
chrX_48824612_48824982_+	ENSG00000094631	ENST00000334136	neuron
chrX_49166399_49166633_+	ENSG00000269313	ENST00000595224	ENST00000615915	neuron
chrX_49174694_49175104_+	ENSG00000102007	ENST00000376327	neuron
chrX_51745513_51745927_+	ENSG00000189369	ENST00000340438	neuron
chrX_53077743_53079571_+	ENSG00000184194	ENST00000332582	neuron
chrX_66266672_66267389_+	ENSG00000089472	ENST00000336279	ENST00000441993	neuron
chrX_68840654_68842159_+	ENSG00000090776	ENST00000204961	neuron
chrX_70165981_70166131_+	ENSG00000089289	ENST00000342206	neuron
chrX_71170097_71171201_+	ENSG00000196338	ENST00000358741	neuron
chrX_71464046_71464215_+	ENSG00000147133	ENST00000373790	neuron
chrX_73004245_73005711_+	ENSG00000184388	ENST00000373521	neuron
chrX_74531553_74531747_+	ENSG00000147100	ENST00000587091	neuron
chrX_75303511_75304600_+	ENSG00000094841	ENST00000373383	neuron
chrX_78961540_78963717_+	ENSG00000078589	ENST00000171757	neuron
chrX_87666534_87667932_+	ENSG00000102271	ENST00000373119	neuron
chrX_91436726_91437700_+	ENSG00000174740	ENST00000312600	neuron
chrX_101260621_101262074_+	ENSG00000102385	ENST00000395209	neuron
chrX_102750639_102752439_+	ENSG00000198908	ENST00000361229	neuron
chrX_103377827_103378077_+	ENSG00000166681	ENST00000372635	ENST00000361298	ENST00000372634	neuron
chrX_103609667_103609927_+	ENSG00000196507	ENST00000243286	neuron
chrX_106928921_106930860_+	ENSG00000165376	ENST00000336803	neuron
chrX_107243298_107244243_+	ENSG00000080572	ENST00000372453	neuron
chrX_107650742_107651026_+	ENSG00000147224	ENST00000372435	ENST00000643795	neuron
chrX_118448987_118449961_+	ENSG00000131725	ENST00000254029	neuron
chrX_118685807_118685890_+	ENSG00000147251	ENST00000276202	neuron
chrX_119017690_119017984_+	ENSG00000175556	ENST00000304778	neuron
chrX_119583255_119583365_+	ENSG00000077721	ENST00000346330	neuron
chrX_130412848_130413340_+	ENSG00000134597	ENST00000305536	neuron
chrX_134245778_134246205_+	ENSG00000203952	ENST00000370809	neuron
chrX_136512013_136512346_+	ENSG00000102241	ENST00000218364	neuron
chrX_145824963_145825842_+	ENSG00000185985	ENST00000335565	ENST00000370490	neuron
chrX_150513073_150514178_+	ENSG00000013619	ENST00000432680	neuron
chrX_151701033_151705924_+	ENSG00000130032	ENST00000370353	neuron
chrX_153347975_153352939_+	ENSG00000063587	ENST00000370251	ENST00000370249	neuron
chrX_153695214_153696593_+	ENSG00000130821	ENST00000253122	neuron
chrX_153982848_153983195_+	ENSG00000177854	ENST00000369982	neuron
chrX_154400854_154400917_+	ENSG00000147403	ENST00000369817	ENST00000406022	neuron
chrX_154435891_154436516_+	ENSG00000071553	ENST00000369762	neuron
chrX_155774738_155777709_+	ENSG00000168939	ENST00000302805	neuron
chrX_155942139_155942989_+	ENSG00000124333	ENST00000262640	ENST00000286448	neuron
chr1_944204_944693_-	ENSG00000188976	ENST00000327044	neuron
chr1_1253890_1255202_-	ENSG00000160087	ENST00000347370	neuron
chr1_1292375_1293563_-	ENSG00000131584	ENST00000354700	neuron
chr1_1401908_1402082_-	ENSG00000242485	ENST00000344843	neuron
chr1_1635226_1635763_-	ENSG00000248333	ENST00000341832	neuron
chr1_2508530_2508846_-	ENSG00000157881	ENST00000378466	neuron
chr1_3488072_3490527_-	ENSG00000162591	ENST00000356575	neuron
chr1_8352396_8355086_-	ENSG00000142599	ENST00000337907	neuron
chr1_10636601_10638941_-	ENSG00000130940	ENST00000377022	neuron
chr1_11106534_11107484_-	ENSG00000198793	ENST00000361445	neuron
chr1_11674479_11674774_-	ENSG00000116670	ENST00000235310	neuron
chr1_16124336_16125214_-	ENSG00000142627	ENST00000358432	neuron
chr1_16198104_16198586_-	ENSG00000142632	ENST00000270747	neuron
chr1_20111938_20114113_-	ENSG00000117215	ENST00000375105	neuron
chr1_23359447_23361968_-	ENSG00000125945	ENST00000314011	neuron
chr1_24154148_24157129_-	ENSG00000185436	ENST00000327535	neuron
chr1_25861487_25862798_-	ENSG00000182749	ENST00000374296	neuron
chr1_27098814_27100306_-	ENSG00000090020	ENST00000263980	neuron
chr1_28200265_28201247_-	ENSG00000126698	ENST00000263697	neuron
chr1_29192799_29194021_-	ENSG00000116353	ENST00000263702	neuron
chr1_31179744_31181702_-	ENSG00000084628	ENST00000373736	neuron
chr1_31259567_31260071_-	ENSG00000060688	ENST00000263694	neuron
chr1_31365463_31365885_-	ENSG00000121769	ENST00000373713	neuron
chr1_32333831_32334596_-	ENSG00000175130	ENST00000329421	neuron
chr1_32775225_32775980_-	ENSG00000134684	ENST00000373477	neuron
chr1_36095222_36097568_-	ENSG00000171812	ENST00000303143	neuron
chr1_36136571_36137202_-	ENSG00000054116	ENST00000373166	neuron
chr1_36455717_36455787_-	ENSG00000116898	ENST00000373116	neuron
chr1_37566782_37566854_-	ENSG00000134697	ENST00000373062	neuron
chr1_37860696_37862314_-	ENSG00000204084	ENST00000373023	ENST00000458109	neuron
chr1_38885807_38886503_-	ENSG00000158315	ENST00000372990	neuron
chr1_39678647_39682535_-	ENSG00000116983	ENST00000372844	neuron
chr1_40072704_40074060_-	ENSG00000131238	ENST00000433473	neuron
chr1_40300486_40301181_-	ENSG00000049089	ENST00000372748	neuron
chr1_40620678_40626516_-	ENSG00000117016	ENST00000372684	neuron
chr1_42807036_42807413_-	ENSG00000177868	ENST00000372521	neuron
chr1_43164172_43164442_-	ENSG00000117395	ENST00000236051	neuron
chr1_43281867_43282784_-	ENSG00000253313	ENST00000523677	neuron
chr1_43383916_43384449_-	ENSG00000159479	ENST00000290663	ENST00000372457	neuron
chr1_43451152_43451237_-	ENSG00000178922	ENST00000372432	ENST00000372434	ENST00000372430	ENST00000583037	neuron
chr1_43996482_43997544_-	ENSG00000196517	ENST00000372310	neuron
chr1_44221069_44221557_-	ENSG00000117419	ENST00000372257	neuron
chr1_44850777_44850950_-	ENSG00000070785	ENST00000360403	ENST00000620860	neuron
chr1_45493865_45495058_-	ENSG00000280670	ENST00000629482	neuron
chr1_45511046_45511328_-	ENSG00000117450	ENST00000262746	neuron
chr1_46632736_46635775_-	ENSG00000123472	ENST00000574428	neuron
chr1_52896222_52896519_-	ENSG00000121310	ENST00000358358	neuron
chr1_53226925_53227044_-	ENSG00000162385	ENST00000371466	neuron
chr1_54849626_54852232_-	ENSG00000116133	ENST00000371269	neuron
chr1_62236166_62238276_-	ENSG00000132854	ENST00000371153	neuron
chr1_64833213_64834561_-	ENSG00000162434	ENST00000342505	neuron
chr1_68045895_68046607_-	ENSG00000162595	ENST00000370981	neuron
chr1_74705468_74706295_-	ENSG00000116791	ENST00000340866	neuron
chr1_75202131_75203726_-	ENSG00000137968	ENST00000370859	neuron
chr1_78890296_78891153_-	ENSG00000162618	ENST00000370742	neuron
chr1_85156872_85158749_-	ENSG00000097096	ENST00000341460	neuron
chr1_88935772_88936182_-	ENSG00000137944	ENST00000260508	neuron
chr1_89181147_89185253_-	ENSG00000162654	ENST00000355754	neuron
chr1_91680342_91683738_-	ENSG00000069702	ENST00000212355	neuron
chr1_92508695_92513655_-	ENSG00000067208	ENST00000370331	neuron
chr1_100148449_100149041_-	ENSG00000122477	ENST00000342895	neuron
chr1_100989611_100990407_-	ENSG00000117543	ENST00000370109	neuron
chr1_102876466_102878018_-	ENSG00000060718	ENST00000353414	neuron
chr1_107571153_107573330_-	ENSG00000134215	ENST00000370056	neuron
chr1_108970213_108971429_-	ENSG00000085433	ENST00000361054	neuron
chr1_109279555_109280120_-	ENSG00000134222	ENST00000369904	ENST00000369907	ENST00000369903	neuron
chr1_109399030_109402012_-	ENSG00000143106	ENST00000271308	neuron
chr1_109504174_109507430_-	ENSG00000181754	ENST00000369864	neuron
chr1_112701105_112701539_-	ENSG00000155366	ENST00000369633	ENST00000285735	neuron
chr1_113696831_113697704_-	ENSG00000116793	ENST00000369604	neuron
chr1_113894182_113895064_-	ENSG00000134262	ENST00000369569	neuron
chr1_114089291_114092010_-	ENSG00000134207	ENST00000369547	neuron
chr1_116574393_116577311_-	ENSG00000143061	ENST00000369483	neuron
chr1_117111041_117112304_-	ENSG00000134253	ENST00000256649	neuron
chr1_119794089_119794617_-	ENSG00000134193	ENST00000256585	neuron
chr1_144421389_144423012_-	ENSG00000266338	ENST00000488031	neuron
chr1_144887241_144892159_-	ENSG00000196369	ENST00000612199	neuron
chr1_145891207_145892797_-	ENSG00000143127	ENST00000369304	neuron
chr1_145959441_145960268_-	ENSG00000272031	ENST00000606888	neuron
chr1_147642234_147647422_-	ENSG00000162836	ENST00000583509	neuron
chr1_149054026_149055655_-	ENSG00000269713	ENST00000584027	neuron
chr1_150265403_150266129_-	ENSG00000117362	ENST00000369109	ENST00000360244	neuron
chr1_150622122_150622843_-	ENSG00000143420	ENST00000369014	neuron
chr1_150965172_150966147_-	ENSG00000143418	ENST00000271688	neuron
chr1_151131684_151132483_-	ENSG00000143434	ENST00000368913	neuron
chr1_151291796_151292851_-	ENSG00000143393	ENST00000368873	neuron
chr1_151402723_151404801_-	ENSG00000143442	ENST00000271715	neuron
chr1_151773478_151774451_-	ENSG00000182134	ENST00000368823	neuron
chr1_153534598_153534695_-	ENSG00000197956	ENST00000368719	neuron
chr1_153606885_153607533_-	ENSG00000188643	ENST00000368704	neuron
chr1_153661788_153662395_-	ENSG00000143621	ENST00000361891	neuron
chr1_153929500_153930296_-	ENSG00000198837	ENST00000361217	neuron
chr1_153959098_153960097_-	ENSG00000143570	ENST00000310483	ENST00000537590	ENST00000617697	neuron
chr1_153974268_153974678_-	ENSG00000143543	ENST00000271843	neuron
chr1_153981650_153982098_-	ENSG00000143545	ENST00000368575	neuron
chr1_154206705_154207452_-	ENSG00000143612	ENST00000350592	neuron
chr1_154479465_154484148_-	ENSG00000169291	ENST00000304760	neuron
chr1_154548576_154550437_-	ENSG00000160714	ENST00000292211	neuron
chr1_154944057_154945023_-	ENSG00000163346	ENST00000368463	neuron
chr1_154957025_154958778_-	ENSG00000163348	ENST00000368457	neuron
chr1_155262867_155263217_-	ENSG00000176444	ENST00000355560	neuron
chr1_155335267_155337659_-	ENSG00000116539	ENST00000368346	neuron
chr1_155749662_155750583_-	ENSG00000116580	ENST00000368331	neuron
chr1_156243323_156243860_-	ENSG00000160781	ENST00000292291	ENST00000335852	neuron
chr1_160288580_160290156_-	ENSG00000122218	ENST00000241704	neuron
chr1_160541097_160548255_-	ENSG00000066294	ENST00000368054	neuron
chr1_161184307_161191137_-	ENSG00000158859	ENST00000367996	neuron
chr1_161983191_161983674_-	ENSG00000162745	ENST00000294794	neuron
chr1_162851019_162854764_-	ENSG00000185860	ENST00000367912	neuron
chr1_169511952_169514312_-	ENSG00000198734	ENST00000367797	neuron
chr1_173799536_173800447_-	ENSG00000120334	ENST00000356198	neuron
chr1_178849713_178851128_-	ENSG00000116194	ENST00000234816	neuron
chr1_183620845_183627531_-	ENSG00000162704	ENST00000359856	neuron
chr1_183935835_183938760_-	ENSG00000198756	ENST00000361927	neuron
chr1_184690230_184694062_-	ENSG00000116406	ENST00000318130	neuron
chr1_190097645_190098017_-	ENSG00000162670	ENST00000367462	neuron
chr1_193096467_193096624_-	ENSG00000023572	ENST00000367439	neuron
chr1_200644038_200644253_-	ENSG00000118197	ENST00000331314	neuron
chr1_201896451_201898371_-	ENSG00000163431	ENST00000367288	neuron
chr1_202133403_202134466_-	ENSG00000143862	ENST00000272217	ENST00000614750	neuron
chr1_202590586_202596756_-	ENSG00000143858	ENST00000367267	neuron
chr1_202961868_202962526_-	ENSG00000159348	ENST00000367249	neuron
chr1_205302058_205303449_-	ENSG00000163545	ENST00000367157	neuron
chr1_205336080_205337398_-	ENSG00000162873	ENST00000367155	ENST00000367156	neuron
chr1_206186178_206187278_-	ENSG00000196550	ENST00000367128	neuron
chr1_209614849_209615270_-	ENSG00000196878	ENST00000356082	neuron
chr1_212364461_212365214_-	ENSG00000065600	ENST00000261455	ENST00000535273	neuron
chr1_212686418_212686790_-	ENSG00000123685	ENST00000243440	neuron
chr1_214357662_214357921_-	ENSG00000152104	ENST00000366956	neuron
chr1_219968602_219968805_-	ENSG00000136628	ENST00000366923	neuron
chr1_220057530_220058843_-	ENSG00000162813	ENST00000322067	neuron
chr1_221701411_221702411_-	ENSG00000143507	ENST00000366899	neuron
chr1_222558307_222558659_-	ENSG00000143498	ENST00000352967	neuron
chr1_222668012_222669892_-	ENSG00000186063	ENST00000340020	neuron
chr1_223779898_223780852_-	ENSG00000143514	ENST00000343537	neuron
chr1_225401501_225403302_-	ENSG00000143815	ENST00000272163	neuron
chr1_226989864_226994267_-	ENSG00000143776	ENST00000334218	neuron
chr1_228407937_228408200_-	ENSG00000162931	ENST00000366697	neuron
chr1_229593110_229594296_-	ENSG00000135801	ENST00000258281	neuron
chr1_230702519_230703140_-	ENSG00000135744	ENST00000366667	neuron
chr1_230906242_230906904_-	ENSG00000143643	ENST00000366661	neuron
chr1_235166894_235168524_-	ENSG00000054267	ENST00000264183	neuron
chr1_235661025_235662939_-	ENSG00000143669	ENST00000389793	neuron
chr1_241497602_241497827_-	ENSG00000091483	ENST00000366560	neuron
chr1_241593123_241594427_-	ENSG00000054277	ENST00000366554	neuron
chr1_243124427_243126448_-	ENSG00000143702	ENST00000366542	neuron
chr1_246540559_246541030_-	ENSG00000162851	ENST00000366514	neuron
chr1_246840539_246840805_-	ENSG00000153207	ENST00000326225	neuron
chr1_247099953_247100373_-	ENSG00000188295	ENST00000343381	ENST00000448299	neuron
chr1_247121974_247123867_-	ENSG00000196418	ENST00000472531	neuron
chr10_3775995_3779538_-	ENSG00000067082	ENST00000497571	ENST00000542957	neuron
chr10_4987774_4989995_-	ENSG00000151632	ENST00000380753	neuron
chr10_5638855_5640702_-	ENSG00000196372	ENST00000357700	neuron
chr10_7158610_7163769_-	ENSG00000198879	ENST00000361972	neuron
chr10_11920021_11921297_-	ENSG00000151461	ENST00000356352	neuron
chr10_13277795_13278300_-	ENSG00000107537	ENST00000263038	neuron
chr10_15075476_15078529_-	ENSG00000176244	ENST00000356189	neuron
chr10_15778176_15778991_-	ENSG00000148481	ENST00000277632	neuron
chr10_17315423_17320877_-	ENSG00000148488	ENST00000377602	neuron
chr10_21513477_21515095_-	ENSG00000180592	ENST00000449193	neuron
chr10_24848606_24849843_-	ENSG00000099256	ENST00000320152	neuron
chr10_27195213_27197429_-	ENSG00000107897	ENST00000375897	neuron
chr10_30844631_30844960_-	ENSG00000183621	ENST00000331737	neuron
chr10_32267750_32269062_-	ENSG00000120616	ENST00000319778	neuron
chr10_32900319_32901569_-	ENSG00000150093	ENST00000302278	neuron
chr10_34109560_34111168_-	ENSG00000148498	ENST00000346874	neuron
chr10_37949571_37952126_-	ENSG00000175395	ENST00000302609	neuron
chr10_43194534_43196243_-	ENSG00000198915	ENST00000374459	neuron
chr10_43556343_43556702_-	ENSG00000196793	ENST00000306006	neuron
chr10_44370164_44373327_-	ENSG00000107562	ENST00000374429	neuron
chr10_45454584_45458238_-	ENSG00000165406	ENST00000319836	neuron
chr10_45615599_45616435_-	ENSG00000172671	ENST00000344646	neuron
chr10_47365484_47367806_-	ENSG00000265763	ENST00000591025	ENST00000585316	neuron
chr10_56357444_56358417_-	ENSG00000122952	ENST00000318387	neuron
chr10_59246121_59247613_-	ENSG00000148541	ENST00000614220	neuron
chr10_67796651_67797115_-	ENSG00000108176	ENST00000225171	neuron
chr10_68282649_68284176_-	ENSG00000108187	ENST00000336578	neuron
chr10_68414063_68414905_-	ENSG00000138346	ENST00000358410	ENST00000551118	neuron
chr10_70202829_70203154_-	ENSG00000180817	ENST00000373232	neuron
chr10_70247328_70254956_-	ENSG00000148734	ENST00000277942	neuron
chr10_72096031_72097333_-	ENSG00000138303	ENST00000394919	neuron
chr10_72367339_72368194_-	ENSG00000107745	ENST00000361114	neuron
chr10_73423578_73424552_-	ENSG00000166343	ENST00000299432	neuron
chr10_73436427_73438241_-	ENSG00000107758	ENST00000360663	neuron
chr10_76869601_76877868_-	ENSG00000156113	ENST00000638991	neuron
chr10_86435244_86437542_-	ENSG00000062650	ENST00000298767	neuron
chr10_88935073_88935222_-	ENSG00000107796	ENST00000224784	neuron
chr10_89582987_89584405_-	ENSG00000152782	ENST00000307534	neuron
chr10_93306428_93306962_-	ENSG00000138119	ENST00000358334	neuron
chr10_95237571_95237924_-	ENSG00000107438	ENST00000329399	neuron
chr10_95311772_95315058_-	ENSG00000095637	ENST00000306402	neuron
chr10_95663400_95664066_-	ENSG00000119977	ENST00000265993	neuron
chr10_96998037_97001111_-	ENSG00000187122	ENST00000266058	neuron
chr10_97332496_97333870_-	ENSG00000181274	ENST00000371019	neuron
chr10_97436134_97436444_-	ENSG00000171311	ENST00000370902	neuron
chr10_98247689_98248920_-	ENSG00000138131	ENST00000260702	neuron
chr10_98416197_98417563_-	ENSG00000107521	ENST00000325103	neuron
chr10_99711842_99713413_-	ENSG00000014919	ENST00000370483	ENST00000016171	neuron
chr10_100232298_100233226_-	ENSG00000095485	ENST00000354105	neuron
chr10_101845598_101847527_-	ENSG00000120029	ENST00000370033	neuron
chr10_102673730_102676893_-	ENSG00000138175	ENST00000260746	neuron
chr10_104309698_104314407_-	ENSG00000148841	ENST00000278071	neuron
chr10_106573662_106577419_-	ENSG00000108018	ENST00000263054	ENST00000612154	ENST00000622431	neuron
chr10_112149863_112153549_-	ENSG00000119927	ENST00000348367	neuron
chr10_112430299_112430803_-	ENSG00000023041	ENST00000369405	neuron
chr10_119140746_119141241_-	ENSG00000183605	ENST00000355697	neuron
chr10_122930901_122932426_-	ENSG00000119965	ENST00000481909	neuron
chr10_122990802_122993779_-	ENSG00000095574	ENST00000368886	neuron
chr10_125836336_125836686_-	ENSG00000089876	ENST00000284690	neuron
chr10_132784817_132784915_-	ENSG00000148826	ENST00000368592	neuron
chr10_133278629_133279765_-	ENSG00000130640	ENST00000252936	neuron
chr11_644215_644549_-	ENSG00000177030	ENST00000382409	neuron
chr11_787109_788126_-	ENSG00000184524	ENST00000330106	neuron
chr11_868396_869857_-	ENSG00000177830	ENST00000323578	neuron
chr11_3087115_3088204_-	ENSG00000021762	ENST00000263650	neuron
chr11_4598671_4600275_-	ENSG00000167333	ENST00000300747	neuron
chr11_6318945_6319162_-	ENSG00000170955	ENST00000303927	neuron
chr11_8224303_8224615_-	ENSG00000166407	ENST00000335790	neuron
chr11_8612036_8617943_-	ENSG00000166436	ENST00000646038	neuron
chr11_9020390_9021044_-	ENSG00000175356	ENST00000309263	neuron
chr11_9138817_9139670_-	ENSG00000184014	ENST00000328194	neuron
chr11_9778656_9780417_-	ENSG00000133812	ENST00000256190	neuron
chr11_10507925_10508151_-	ENSG00000255823	ENST00000536684	neuron
chr11_10797049_10797815_-	ENSG00000110321	ENST00000339995	neuron
chr11_14457497_14457823_-	ENSG00000129083	ENST00000249923	neuron
chr11_14877421_14878121_-	ENSG00000186104	ENST00000334636	neuron
chr11_15972545_15972808_-	ENSG00000110693	ENST00000316399	neuron
chr11_18080342_18080398_-	ENSG00000166788	ENST00000300013	neuron
chr11_18529608_18532319_-	ENSG00000151116	ENST00000396197	neuron
chr11_30009733_30010716_-	ENSG00000182255	ENST00000328224	neuron
chr11_30410223_30411467_-	ENSG00000066382	ENST00000358117	neuron
chr11_33084583_33085086_-	ENSG00000176102	ENST00000323959	neuron
chr11_33740946_33741907_-	ENSG00000110429	ENST00000265651	ENST00000530401	neuron
chr11_34882294_34882716_-	ENSG00000149089	ENST00000395787	neuron
chr11_45240302_45244051_-	ENSG00000019505	ENST00000020926	neuron
chr11_45647690_45649687_-	ENSG00000175264	ENST00000308064	neuron
chr11_46743536_46744022_-	ENSG00000175216	ENST00000312055	neuron
chr11_46856718_46858982_-	ENSG00000134569	ENST00000378623	neuron
chr11_47177511_47177930_-	ENSG00000165912	ENST00000298838	neuron
chr11_47239301_47240115_-	ENSG00000134575	ENST00000256997	neuron
chr11_49145093_49146755_-	ENSG00000086205	ENST00000256999	neuron
chr11_57325987_57326406_-	ENSG00000149136	ENST00000278412	neuron
chr11_57484533_57485095_-	ENSG00000149150	ENST00000278426	neuron
chr11_57528462_57528716_-	ENSG00000134809	ENST00000257245	neuron
chr11_60890550_60891165_-	ENSG00000110107	ENST00000227524	neuron
chr11_61348744_61350398_-	ENSG00000162144	ENST00000426130	neuron
chr11_61515312_61518626_-	ENSG00000011347	ENST00000263846	neuron
chr11_62593213_62593874_-	ENSG00000149480	ENST00000278823	neuron
chr11_62624821_62625814_-	ENSG00000089597	ENST00000346178	neuron
chr11_62686401_62687791_-	ENSG00000177363	ENST00000317449	neuron
chr11_62750962_62752089_-	ENSG00000185670	ENST00000394807	neuron
chr11_62792122_62792475_-	ENSG00000162231	ENST00000294172	neuron
chr11_63759891_63763417_-	ENSG00000188070	ENST00000433688	neuron
chr11_64244479_64244753_-	ENSG00000173457	ENST00000309318	neuron
chr11_64316558_64316860_-	ENSG00000173113	ENST00000544844	neuron
chr11_64784900_64789536_-	ENSG00000168067	ENST00000294066	neuron
chr11_64823051_64824472_-	ENSG00000171219	ENST00000342711	neuron
chr11_64894545_64894972_-	ENSG00000110046	ENST00000377264	neuron
chr11_65717672_65719782_-	ENSG00000172922	ENST00000308418	neuron
chr11_65777621_65777855_-	ENSG00000254470	ENST00000532090	neuron
chr11_65883741_65883973_-	ENSG00000172500	ENST00000357519	neuron
chr11_65892142_65892885_-	ENSG00000175592	ENST00000312562	neuron
chr11_65916807_65917458_-	ENSG00000175573	ENST00000449692	ENST00000438576	ENST00000530188	neuron
chr11_65996544_65998598_-	ENSG00000175376	ENST00000312234	neuron
chr11_66040766_66042506_-	ENSG00000175229	ENST00000312006	neuron
chr11_66435074_66436006_-	ENSG00000174547	ENST00000310999	neuron
chr11_66684941_66685870_-	ENSG00000173898	ENST00000533211	neuron
chr11_66848380_66848898_-	ENSG00000173599	ENST00000393960	neuron
chr11_67461709_67464613_-	ENSG00000172663	ENST00000308022	neuron
chr11_68052858_68053987_-	ENSG00000110721	ENST00000265689	neuron
chr11_70467855_70472868_-	ENSG00000162105	ENST00000409161	neuron
chr11_71434392_71435374_-	ENSG00000172893	ENST00000355527	neuron
chr11_72836744_72838790_-	ENSG00000137478	ENST00000311172	neuron
chr11_73872666_73873114_-	ENSG00000181924	ENST00000355693	neuron
chr11_74840909_74843199_-	ENSG00000166435	ENST00000321448	neuron
chr11_75422393_75422579_-	ENSG00000149243	ENST00000376292	neuron
chr11_77878719_77878948_-	ENSG00000149262	ENST00000534064	neuron
chr11_78171233_78173771_-	ENSG00000188997	ENST00000340067	neuron
chr11_82732006_82732448_-	ENSG00000182103	ENST00000329203	neuron
chr11_85694232_85695194_-	ENSG00000137501	ENST00000316356	neuron
chr11_86441107_86441278_-	ENSG00000151376	ENST00000393324	neuron
chr11_88293591_88294005_-	ENSG00000109861	ENST00000227266	neuron
chr11_93478471_93479009_-	ENSG00000166002	ENST00000298966	neuron
chr11_95976597_95978947_-	ENSG00000184384	ENST00000524717	neuron
chr11_96352768_96353645_-	ENSG00000149231	ENST00000278520	neuron
chr11_101451563_101452954_-	ENSG00000137672	ENST00000344327	neuron
chr11_103907179_103909693_-	ENSG00000170962	ENST00000302251	neuron
chr11_106051097_106052849_-	ENSG00000182359	ENST00000534815	ENST00000526793	neuron
chr11_110229440_110231868_-	ENSG00000137710	ENST00000544551	neuron
chr11_112085069_112085294_-	ENSG00000150779	ENST00000504148	neuron
chr11_113733186_113733693_-	ENSG00000086827	ENST00000200135	neuron
chr11_113797873_113799239_-	ENSG00000048028	ENST00000003302	neuron
chr11_118133376_118137026_-	ENSG00000177098	ENST00000324727	neuron
chr11_118226689_118229893_-	ENSG00000160588	ENST00000278949	neuron
chr11_119044187_119045592_-	ENSG00000149428	ENST00000612687	neuron
chr11_119417946_119419407_-	ENSG00000154096	ENST00000284240	neuron
chr11_119660978_119664746_-	ENSG00000110400	ENST00000264025	neuron
chr11_124766497_124767175_-	ENSG00000120458	ENST00000239614	neuron
chr11_125445754_125446094_-	ENSG00000149557	ENST00000278919	neuron
chr11_126202093_126203417_-	ENSG00000165526	ENST00000298317	neuron
chr11_126262918_126263915_-	ENSG00000182934	ENST00000332118	neuron
chr11_126423338_126424579_-	ENSG00000149571	ENST00000525144	neuron
chr11_129863635_129864724_-	ENSG00000170322	ENST00000446488	neuron
chr12_2857680_2858637_-	ENSG00000111206	ENST00000342628	neuron
chr12_6328771_6329311_-	ENSG00000067182	ENST00000162749	neuron
chr12_6650304_6651194_-	ENSG00000111653	ENST00000341550	neuron
chr12_6844793_6846787_-	ENSG00000111665	ENST00000422785	neuron
chr12_7123683_7124120_-	ENSG00000139194	ENST00000266560	neuron
chr12_7812518_7814315_-	ENSG00000173262	ENST00000340749	neuron
chr12_12116024_12121125_-	ENSG00000070018	ENST00000261349	neuron
chr12_12974863_12975307_-	ENSG00000013583	ENST00000014930	neuron
chr12_13537336_13562782_-	ENSG00000273079	ENST00000609686	neuron
chr12_15620139_15621316_-	ENSG00000151491	ENST00000281172	ENST00000543523	neuron
chr12_21264599_21269547_-	ENSG00000084453	ENST00000307378	neuron
chr12_22201010_22201551_-	ENSG00000111728	ENST00000396037	neuron
chr12_22448570_22449759_-	ENSG00000111731	ENST00000333957	neuron
chr12_25108272_25108547_-	ENSG00000118307	ENST00000395987	neuron
chr12_26905180_26905496_-	ENSG00000064102	ENST00000261191	neuron
chr12_31791184_31791758_-	ENSG00000188375	ENST00000340398	neuron
chr12_38652186_38653881_-	ENSG00000139117	ENST00000331366	neuron
chr12_39755011_39760025_-	ENSG00000151229	ENST00000280871	neuron
chr12_43793722_43795584_-	ENSG00000151239	ENST00000395510	neuron
chr12_45014671_45016285_-	ENSG00000185610	ENST00000332700	neuron
chr12_47841536_47844745_-	ENSG00000111424	ENST00000395324	neuron
chr12_48688459_48693032_-	ENSG00000129315	ENST00000261900	neuron
chr12_48995148_48996739_-	ENSG00000181418	ENST00000421952	neuron
chr12_49184777_49185009_-	ENSG00000167552	ENST00000301071	neuron
chr12_50979783_50981725_-	ENSG00000110911	ENST00000547688	neuron
chr12_51186935_51190246_-	ENSG00000184271	ENST00000333640	neuron
chr12_51244557_51245940_-	ENSG00000170545	ENST00000603798	neuron
chr12_51351873_51354378_-	ENSG00000139629	ENST00000356317	neuron
chr12_51817888_51820451_-	ENSG00000261308	ENST00000618634	neuron
chr12_56271698_56273083_-	ENSG00000062485	ENST00000351328	neuron
chr12_56638174_56638322_-	ENSG00000110955	ENST00000262030	neuron
chr12_57095403_57096571_-	ENSG00000166888	ENST00000300134	neuron
chr12_57723760_57726551_-	ENSG00000135439	ENST00000257897	neuron
chr12_61708242_61710405_-	ENSG00000198673	ENST00000416284	neuron
chr12_62643981_62648488_-	ENSG00000111110	ENST00000228705	neuron
chr12_63142808_63147358_-	ENSG00000166148	ENST00000299178	neuron
chr12_63558923_63560511_-	ENSG00000177990	ENST00000324472	neuron
chr12_82352281_82353150_-	ENSG00000133773	ENST00000256151	neuron
chr12_85800692_85804701_-	ENSG00000198774	ENST00000361228	neuron
chr12_88048997_88049183_-	ENSG00000198707	ENST00000309041	neuron
chr12_95516559_95518153_-	ENSG00000136014	ENST00000258499	neuron
chr12_95657806_95659085_-	ENSG00000074527	ENST00000343702	neuron
chr12_98734789_98735559_-	ENSG00000185046	ENST00000549558	neuron
chr12_100037076_100037635_-	ENSG00000111647	ENST00000279907	neuron
chr12_101745496_101747163_-	ENSG00000111670	ENST00000299314	neuron
chr12_103988983_103989407_-	ENSG00000120820	ENST00000360814	neuron
chr12_106063333_106066801_-	ENSG00000074590	ENST00000261402	neuron
chr12_106237876_106239023_-	ENSG00000136026	ENST00000378026	neuron
chr12_109277978_109279670_-	ENSG00000139445	ENST00000299162	neuron
chr12_109448649_109451594_-	ENSG00000110906	ENST00000228495	neuron
chr12_109850942_109852554_-	ENSG00000139433	ENST00000318348	neuron
chr12_109929791_109932977_-	ENSG00000139436	ENST00000355312	neuron
chr12_110533231_110537036_-	ENSG00000196850	ENST00000354300	neuron
chr12_110719812_110721075_-	ENSG00000186298	ENST00000335007	neuron
chr12_111360678_111362677_-	ENSG00000198324	ENST00000547838	ENST00000361483	neuron
chr12_111642145_111644198_-	ENSG00000089234	ENST00000419234	neuron
chr12_111931281_111931620_-	ENSG00000198270	ENST00000355445	neuron
chr12_112160189_112162386_-	ENSG00000173064	ENST00000377560	neuron
chr12_113099277_113099928_-	ENSG00000111344	ENST00000261729	neuron
chr12_113157173_113158876_-	ENSG00000123064	ENST00000306014	ENST00000314045	neuron
chr12_113822053_113823223_-	ENSG00000122965	ENST00000261741	neuron
chr12_117453045_117467198_-	ENSG00000171435	ENST00000339824	neuron
chr12_119685790_119688231_-	ENSG00000122966	ENST00000261833	neuron
chr12_120127209_120127848_-	ENSG00000089154	ENST00000300648	neuron
chr12_120443960_120444871_-	ENSG00000170855	ENST00000546954	neuron
chr12_120461667_120462018_-	ENSG00000111786	ENST00000229390	neuron
chr12_121308233_121308479_-	ENSG00000089053	ENST00000261819	neuron
chr12_122865316_122867115_-	ENSG00000139722	ENST00000267202	neuron
chr12_122983479_122986026_-	ENSG00000090975	ENST00000280562	neuron
chr12_124776855_124778466_-	ENSG00000073060	ENST00000339570	neuron
chr12_124946825_124947801_-	ENSG00000150990	ENST00000308736	neuron
chr12_128793190_128794195_-	ENSG00000139370	ENST00000266771	neuron
chr12_130396135_130397360_-	ENSG00000060709	ENST00000261655	ENST00000643940	neuron
chr12_130789599_130791899_-	ENSG00000111450	ENST00000261653	neuron
chr12_132196371_132197106_-	ENSG00000182870	ENST00000328957	neuron
chr12_132623752_132624696_-	ENSG00000177084	ENST00000320574	neuron
chr12_132840348_132841553_-	ENSG00000072609	ENST00000443047	ENST00000266880	neuron
chr13_19702499_19703174_-	ENSG00000121390	ENST00000338910	neuron
chr13_20138254_20141980_-	ENSG00000121743	ENST00000241125	neuron
chr13_20728930_20729079_-	ENSG00000150456	ENST00000382754	neuron
chr13_21492690_21493248_-	ENSG00000165487	ENST00000382374	neuron
chr13_24883040_24883176_-	ENSG00000151849	ENST00000381884	neuron
chr13_26212761_26213823_-	ENSG00000127870	ENST00000346166	neuron
chr13_36949829_36949941_-	ENSG00000120697	ENST00000443765	ENST00000239891	neuron
chr13_40729134_40729371_-	ENSG00000102738	ENST00000323563	neuron
chr13_40931926_40933424_-	ENSG00000120690	ENST00000239882	neuron
chr13_41566824_41568196_-	ENSG00000102763	ENST00000379310	neuron
chr13_42886387_42888249_-	ENSG00000133106	ENST00000313624	ENST00000313640	neuron
chr13_44939248_44941205_-	ENSG00000083635	ENST00000379161	neuron
chr13_45777243_45783382_-	ENSG00000215475	ENST00000400405	neuron
chr13_46342000_46343384_-	ENSG00000102445	ENST00000378781	neuron
chr13_47942655_47943370_-	ENSG00000136143	ENST00000643023	neuron
chr13_48411137_48411388_-	ENSG00000139679	ENST00000345941	neuron
chr13_49660676_49660967_-	ENSG00000123179	ENST00000242827	neuron
chr13_52843144_52844559_-	ENSG00000136099	ENST00000377942	neuron
chr13_71437965_71440654_-	ENSG00000276644	ENST00000611519	neuron
chr13_77044647_77045377_-	ENSG00000005810	ENST00000357337	neuron
chr13_78614289_78615579_-	ENSG00000152193	ENST00000282003	neuron
chr13_80335958_80336757_-	ENSG00000136158	ENST00000377102	neuron
chr13_83877191_83879416_-	ENSG00000178235	ENST00000377084	neuron
chr13_98793486_98794625_-	ENSG00000088387	ENST00000376460	ENST00000448493	neuron
chr13_112485004_112485992_-	ENSG00000126216	ENST00000261965	neuron
chr13_113820548_113820863_-	ENSG00000183087	ENST00000327773	neuron
chr13_113977782_113979346_-	ENSG00000185989	ENST00000334062	neuron
chr14_20457656_20458558_-	ENSG00000165782	ENST00000250489	neuron
chr14_21351471_21352672_-	ENSG00000092201	ENST00000216297	neuron
chr14_21459019_21461195_-	ENSG00000129472	ENST00000397762	neuron
chr14_22564904_22565111_-	ENSG00000129562	ENST00000538631	neuron
chr14_23125294_23127176_-	ENSG00000092068	ENST00000316902	ENST00000469263	neuron
chr14_23356390_23357225_-	ENSG00000100842	ENST00000216733	neuron
chr14_24080106_24081235_-	ENSG00000129535	ENST00000397002	neuron
chr14_24239642_24239796_-	ENSG00000092330	ENST00000267415	ENST00000399423	ENST00000558566	neuron
chr14_29576478_29577237_-	ENSG00000184304	ENST00000331968	neuron
chr14_31100117_31100929_-	ENSG00000092148	ENST00000399332	neuron
chr14_31291789_31293304_-	ENSG00000129493	ENST00000543095	neuron
chr14_34515928_34516309_-	ENSG00000129518	ENST00000250454	neuron
chr14_35085467_35085589_-	ENSG00000092020	ENST00000261475	neuron
chr14_39147801_39150349_-	ENSG00000182400	ENST00000330149	neuron
chr14_49618518_49618783_-	ENSG00000165502	ENST00000298289	neuron
chr14_50108632_50109698_-	ENSG00000100483	ENST00000395860	neuron
chr14_50117119_50118343_-	ENSG00000100485	ENST00000216373	neuron
chr14_50328995_50330073_-	ENSG00000100490	ENST00000395834	neuron
chr14_50905217_50905391_-	ENSG00000100504	ENST00000216392	neuron
chr14_52857267_52858376_-	ENSG00000073712	ENST00000341590	neuron
chr14_56799904_56801734_-	ENSG00000165588	ENST00000339475	neuron
chr14_58408495_58409033_-	ENSG00000100575	ENST00000395159	neuron
chr14_59595971_59596744_-	ENSG00000139970	ENST00000267484	neuron
chr14_60709538_60713406_-	ENSG00000100625	ENST00000216513	neuron
chr14_64449105_64449550_-	ENSG00000089775	ENST00000555220	neuron
chr14_64746261_64749305_-	ENSG00000070182	ENST00000389722	neuron
chr14_64945813_64948353_-	ENSG00000139998	ENST00000267512	ENST00000426039	ENST00000646728	ENST00000646754	neuron
chr14_67746520_67748435_-	ENSG00000072121	ENST00000347230	neuron
chr14_69380122_69380537_-	ENSG00000100632	ENST00000557016	neuron
chr14_70722525_70730379_-	ENSG00000006432	ENST00000554752	neuron
chr14_77024542_77025401_-	ENSG00000119669	ENST00000238647	neuron
chr14_77717598_77718087_-	ENSG00000100603	ENST00000261531	neuron
chr14_90524564_90541367_-	ENSG00000165914	ENST00000328459	neuron
chr14_91869412_91870223_-	ENSG00000140092	ENST00000267620	ENST00000342058	neuron
chr14_92703808_92704262_-	ENSG00000100600	ENST00000334869	ENST00000555699	ENST00000557434	neuron
chr14_94048276_94051190_-	ENSG00000089737	ENST00000621632	neuron
chr14_94280461_94283964_-	ENSG00000140093	ENST00000261994	neuron
chr14_95086228_95090497_-	ENSG00000100697	ENST00000343455	neuron
chr14_99169286_99174150_-	ENSG00000127152	ENST00000345514	neuron
chr14_99397743_99398678_-	ENSG00000183576	ENST00000331768	neuron
chr14_100143956_100146760_-	ENSG00000168350	ENST00000305631	neuron
chr14_103912287_103912665_-	ENSG00000156411	ENST00000286953	neuron
chr14_104937250_104938062_-	ENSG00000185567	ENST00000557457	ENST00000333244	neuron
chr15_28111021_28111762_-	ENSG00000128731	ENST00000261609	neuron
chr15_29120254_29123338_-	ENSG00000104059	ENST00000261275	neuron
chr15_30938940_30941469_-	ENSG00000166912	ENST00000435680	neuron
chr15_33866226_33866612_-	ENSG00000169857	ENST00000306730	neuron
chr15_34341706_34341967_-	ENSG00000182117	ENST00000557912	ENST00000328848	neuron
chr15_34358634_34359126_-	ENSG00000176454	ENST00000314891	neuron
chr15_34379067_34381410_-	ENSG00000175265	ENST00000359187	neuron
chr15_34525206_34527631_-	ENSG00000215252	ENST00000342314	neuron
chr15_35370866_35372149_-	ENSG00000134146	ENST00000256538	neuron
chr15_40087889_40091786_-	ENSG00000104081	ENST00000354670	neuron
chr15_40735883_40736540_-	ENSG00000137824	ENST00000260385	neuron
chr15_40765160_40767939_-	ENSG00000104129	ENST00000220496	neuron
chr15_41387348_41387443_-	ENSG00000137806	ENST00000260361	neuron
chr15_42139033_42141983_-	ENSG00000168907	ENST00000397272	neuron
chr15_42723543_42724490_-	ENSG00000140326	ENST00000356231	neuron
chr15_42942896_42945328_-	ENSG00000159459	ENST00000290650	neuron
chr15_43358158_43361072_-	ENSG00000140265	ENST00000396976	neuron
chr15_45361123_45362108_-	ENSG00000171766	ENST00000396659	neuron
chr15_48823734_48825970_-	ENSG00000185634	ENST00000332408	neuron
chr15_51056597_51057880_-	ENSG00000183578	ENST00000327536	neuron
chr15_51723010_51723606_-	ENSG00000140280	ENST00000267838	neuron
chr15_58879044_58879998_-	ENSG00000137776	ENST00000380516	neuron
chr15_60347133_60347629_-	ENSG00000182718	ENST00000396024	neuron
chr15_63907035_63908519_-	ENSG00000035664	ENST00000261891	neuron
chr15_64072558_64072930_-	ENSG00000166797	ENST00000300030	neuron
chr15_64155798_64156022_-	ENSG00000166794	ENST00000300026	neuron
chr15_64165516_64171930_-	ENSG00000169118	ENST00000303052	neuron
chr15_64687577_64688703_-	ENSG00000180304	ENST00000326005	ENST00000560258	neuron
chr15_65117378_65118716_-	ENSG00000090470	ENST00000204549	neuron
chr15_65196008_65196730_-	ENSG00000138615	ENST00000261883	neuron
chr15_65381463_65384008_-	ENSG00000103742	ENST00000352385	neuron
chr15_65578752_65579407_-	ENSG00000138614	ENST00000313182	neuron
chr15_70831527_70832051_-	ENSG00000166173	ENST00000299213	neuron
chr15_70881341_70882453_-	ENSG00000129028	ENST00000249861	neuron
chr15_73319859_73322480_-	ENSG00000138622	ENST00000261917	neuron
chr15_73735440_73739916_-	ENSG00000205363	ENST00000569673	neuron
chr15_74843729_74845082_-	ENSG00000140497	ENST00000268099	neuron
chr15_74954415_74955983_-	ENSG00000178718	ENST00000322177	neuron
chr15_75639084_75639613_-	ENSG00000177971	ENST00000314852	neuron
chr15_75674321_75675549_-	ENSG00000173546	ENST00000308508	neuron
chr15_78104605_78105310_-	ENSG00000136425	ENST00000258930	neuron
chr15_78167467_78171443_-	ENSG00000103740	ENST00000258873	neuron
chr15_78921749_78922129_-	ENSG00000103811	ENST00000528741	ENST00000220166	neuron
chr15_78959946_78962143_-	ENSG00000058335	ENST00000419573	neuron
chr15_80195483_80201769_-	ENSG00000259417	ENST00000560778	neuron
chr15_81331087_81332418_-	ENSG00000188869	ENST00000359440	neuron
chr15_82041773_82043159_-	ENSG00000183496	ENST00000329713	ENST00000558133	neuron
chr15_82130205_82130372_-	ENSG00000140598	ENST00000359445	ENST00000268206	neuron
chr15_87859750_87876934_-	ENSG00000140538	ENST00000394480	neuron
chr15_89627976_89628418_-	ENSG00000166813	ENST00000394412	neuron
chr15_89681530_89683376_-	ENSG00000166821	ENST00000300056	neuron
chr15_90229974_90230483_-	ENSG00000185043	ENST00000328649	neuron
chr15_100400394_100402712_-	ENSG00000154227	ENST00000284382	neuron
chr15_100566912_100569237_-	ENSG00000140471	ENST00000314742	neuron
chr15_101272179_101272770_-	ENSG00000131871	ENST00000526049	neuron
chr16_692485_694274_-	ENSG00000127585	ENST00000324361	neuron
chr16_1444934_1446630_-	ENSG00000103249	ENST00000382745	neuron
chr16_1771889_1772220_-	ENSG00000074071	ENST00000397375	ENST00000177742	neuron
chr16_1997653_1998231_-	ENSG00000167962	ENST00000562103	neuron
chr16_2177179_2178549_-	ENSG00000167971	ENST00000343516	neuron
chr16_2253115_2253963_-	ENSG00000205937	ENST00000320225	neuron
chr16_2771384_2771471_-	ENSG00000103363	ENST00000262306	ENST00000409477	neuron
chr16_2972790_2972952_-	ENSG00000127564	ENST00000262300	ENST00000440027	neuron
chr16_3222324_3223891_-	ENSG00000010539	ENST00000396871	ENST00000396868	neuron
chr16_3581169_3582341_-	ENSG00000188827	ENST00000294008	neuron
chr16_8852941_8855163_-	ENSG00000153048	ENST00000311052	neuron
chr16_11254404_11254842_-	ENSG00000185338	ENST00000332029	neuron
chr16_15594385_15596692_-	ENSG00000166783	ENST00000396368	neuron
chr16_18781294_18783008_-	ENSG00000134419	ENST00000322989	neuron
chr16_20310488_20311222_-	ENSG00000169347	ENST00000341642	ENST00000302555	neuron
chr16_23388492_23388919_-	ENSG00000168434	ENST00000307149	neuron
chr16_23463541_23467589_-	ENSG00000103365	ENST00000309859	neuron
chr16_24919388_24920129_-	ENSG00000140750	ENST00000289968	neuron
chr16_25236000_25239815_-	ENSG00000155592	ENST00000328086	neuron
chr16_27460589_27461349_-	ENSG00000077235	ENST00000356183	neuron
chr16_27787528_27791369_-	ENSG00000169181	ENST00000447459	neuron
chr16_28842410_28842974_-	ENSG00000178952	ENST00000313511	neuron
chr16_29858356_29859188_-	ENSG00000103502	ENST00000219789	neuron
chr16_29871158_29871698_-	ENSG00000174938	ENST00000308713	neuron
chr16_30443623_30444380_-	ENSG00000179918	ENST00000478753	neuron
chr16_30569672_30569915_-	ENSG00000229809	ENST00000563276	neuron
chr16_30989255_30992820_-	ENSG00000099365	ENST00000215095	neuron
chr16_46702284_46707703_-	ENSG00000140795	ENST00000394809	neuron
chr16_46796604_46802951_-	ENSG00000155330	ENST00000285697	neuron
chr16_48538725_48542903_-	ENSG00000102921	ENST00000262384	neuron
chr16_49277916_49279403_-	ENSG00000102924	ENST00000219197	neuron
chr16_51135968_51137111_-	ENSG00000103449	ENST00000251020	neuron
chr16_52438004_52439224_-	ENSG00000103460	ENST00000407228	ENST00000219746	neuron
chr16_57428168_57429169_-	ENSG00000005194	ENST00000394391	ENST00000565961	ENST00000567518	neuron
chr16_57512290_57512740_-	ENSG00000135736	ENST00000258214	neuron
chr16_58113587_58114024_-	ENSG00000070761	ENST00000262498	neuron
chr16_58665108_58667384_-	ENSG00000103042	ENST00000219320	neuron
chr16_58707130_58708170_-	ENSG00000125166	ENST00000245206	neuron
chr16_64943752_64947602_-	ENSG00000140937	ENST00000268603	ENST00000394156	neuron
chr16_66614749_66617276_-	ENSG00000183723	ENST00000330687	ENST00000394106	neuron
chr16_67154165_67154648_-	ENSG00000102871	ENST00000345057	neuron
chr16_67723053_67726427_-	ENSG00000141084	ENST00000317506	neuron
chr16_67944328_67944839_-	ENSG00000124067	ENST00000316341	neuron
chr16_68021276_68021579_-	ENSG00000182810	ENST00000332395	neuron
chr16_69741866_69742331_-	ENSG00000141101	ENST00000268802	neuron
chr16_70252294_70252720_-	ENSG00000090861	ENST00000261772	neuron
chr16_70661203_70663676_-	ENSG00000132613	ENST00000338779	neuron
chr16_70807358_70807579_-	ENSG00000157423	ENST00000393567	neuron
chr16_71644923_71648889_-	ENSG00000040199	ENST00000393524	neuron
chr16_72084852_72086636_-	ENSG00000140830	ENST00000268483	neuron
chr16_74447426_74452055_-	ENSG00000090863	ENST00000205061	ENST00000422840	neuron
chr16_74871366_74874208_-	ENSG00000103091	ENST00000262144	neuron
chr16_75293701_75293951_-	ENSG00000153774	ENST00000283882	neuron
chr16_75472043_75478640_-	ENSG00000183196	ENST00000332272	neuron
chr16_75627453_75627894_-	ENSG00000065427	ENST00000319410	neuron
chr16_88696494_88697567_-	ENSG00000158717	ENST00000312838	neuron
chr16_89696308_89696819_-	ENSG00000158792	ENST00000335360	ENST00000289805	neuron
chr17_142764_147440_-	ENSG00000272636	ENST00000613549	neuron
chr17_759319_760172_-	ENSG00000167699	ENST00000301328	neuron
chr17_799346_800948_-	ENSG00000167693	ENST00000336868	neuron
chr17_1464185_1465725_-	ENSG00000197879	ENST00000575158	ENST00000361007	neuron
chr17_1702800_1707769_-	ENSG00000185561	ENST00000330676	neuron
chr17_1934676_1936495_-	ENSG00000185924	ENST00000331238	neuron
chr17_2059842_2061491_-	ENSG00000070366	ENST00000263073	neuron
chr17_3714582_3714846_-	ENSG00000083457	ENST00000263087	neuron
chr17_4557311_4558014_-	ENSG00000167741	ENST00000574154	neuron
chr17_4669773_4671438_-	ENSG00000141456	ENST00000572293	neuron
chr17_4734251_4734605_-	ENSG00000161921	ENST00000574412	neuron
chr17_5105620_5105823_-	ENSG00000167840	ENST00000575898	neuron
chr17_6578148_6579746_-	ENSG00000198920	ENST00000361413	neuron
chr17_6643314_6644466_-	ENSG00000108590	ENST00000225728	neuron
chr17_7187170_7190707_-	ENSG00000132535	ENST00000399506	neuron
chr17_8474204_8475803_-	ENSG00000133026	ENST00000269243	neuron
chr17_10713294_10715452_-	ENSG00000187824	ENST00000341871	neuron
chr17_15229776_15230734_-	ENSG00000109099	ENST00000312280	ENST00000395938	ENST00000494511	neuron
chr17_15976559_15978046_-	ENSG00000214941	ENST00000399277	neuron
chr17_16342518_16342816_-	ENSG00000166582	ENST00000299736	neuron
chr17_16441865_16443587_-	ENSG00000181350	ENST00000470794	neuron
chr17_18018009_18018548_-	ENSG00000171953	ENST00000474627	neuron
chr17_18968788_18971358_-	ENSG00000188522	ENST00000388995	neuron
chr17_19678291_19678685_-	ENSG00000180638	ENST00000325411	ENST00000350657	neuron
chr17_21238869_21243312_-	ENSG00000274180	ENST00000611551	neuron
chr17_28703196_28703557_-	ENSG00000167525	ENST00000301039	neuron
chr17_29560546_29562560_-	ENSG00000168792	ENST00000307201	neuron
chr17_29614761_29615731_-	ENSG00000167549	ENST00000345068	neuron
chr17_30248192_30249016_-	ENSG00000108578	ENST00000261714	neuron
chr17_30782676_30784186_-	ENSG00000176390	ENST00000324238	neuron
chr17_30898982_30899168_-	ENSG00000172171	ENST00000581216	ENST00000580840	neuron
chr17_31294646_31295008_-	ENSG00000126861	ENST00000247271	neuron
chr17_32492597_32494758_-	ENSG00000176658	ENST00000318217	ENST00000394649	neuron
chr17_35350571_35352355_-	ENSG00000172716	ENST00000308377	neuron
chr17_35574794_35575781_-	ENSG00000108733	ENST00000225873	neuron
chr17_35765867_35766499_-	ENSG00000271447	ENST00000605424	neuron
chr17_36495632_36496250_-	ENSG00000278259	ENST00000614623	neuron
chr17_38671702_38673355_-	ENSG00000273604	ENST00000621654	neuron
chr17_39063302_39067839_-	ENSG00000161381	ENST00000315392	neuron
chr17_39404253_39405277_-	ENSG00000125686	ENST00000394287	ENST00000300651	neuron
chr17_39728499_39729521_-	ENSG00000141741	ENST00000394231	neuron
chr17_39921040_39922549_-	ENSG00000172057	ENST00000304046	neuron
chr17_40092786_40093082_-	ENSG00000126368	ENST00000246672	neuron
chr17_40818116_40818375_-	ENSG00000186395	ENST00000269576	ENST00000635956	neuron
chr17_41825063_41825522_-	ENSG00000141698	ENST00000435506	neuron
chr17_41853547_41853739_-	ENSG00000178502	ENST00000319121	neuron
chr17_42199167_42201737_-	ENSG00000173757	ENST00000293328	neuron
chr17_42678880_42679552_-	ENSG00000184451	ENST00000332438	neuron
chr17_42700274_42702531_-	ENSG00000108799	ENST00000415827	neuron
chr17_43014605_43016060_-	ENSG00000108828	ENST00000355653	neuron
chr17_43800814_43801700_-	ENSG00000161647	ENST00000398389	neuron
chr17_43875352_43877806_-	ENSG00000108852	ENST00000269095	neuron
chr17_44034328_44036207_-	ENSG00000161654	ENST00000293406	neuron
chr17_44076745_44078375_-	ENSG00000108840	ENST00000225983	neuron
chr17_44395284_44397567_-	ENSG00000186566	ENST00000591680	neuron
chr17_44677439_44678855_-	ENSG00000180329	ENST00000315286	ENST00000457422	neuron
chr17_45111650_45112615_-	ENSG00000161714	ENST00000619929	neuron
chr17_45435899_45437857_-	ENSG00000225190	ENST00000430334	neuron
chr17_47823271_47824204_-	ENSG00000159111	ENST00000351111	neuron
chr17_48930050_48930474_-	ENSG00000159210	ENST00000502492	neuron
chr17_49700926_49701457_-	ENSG00000121073	ENST00000240333	neuron
chr17_50111316_50112892_-	ENSG00000167100	ENST00000330175	neuron
chr17_50381230_50382987_-	ENSG00000108829	ENST00000225972	neuron
chr17_59697305_59697438_-	ENSG00000141378	ENST00000393038	neuron
chr17_60043184_60043562_-	ENSG00000068097	ENST00000184956	neuron
chr17_60177296_60179254_-	ENSG00000170832	ENST00000300896	neuron
chr17_64039141_64043987_-	ENSG00000178607	ENST00000433197	neuron
chr17_64499562_64499922_-	ENSG00000108654	ENST00000225792	neuron
chr17_68421282_68421772_-	ENSG00000070540	ENST00000262139	neuron
chr17_68867292_68868084_-	ENSG00000141338	ENST00000269080	neuron
chr17_75135247_75136101_-	ENSG00000189159	ENST00000409753	neuron
chr17_75500260_75501079_-	ENSG00000177303	ENST00000321617	neuron
chr17_75845686_75846733_-	ENSG00000132471	ENST00000254806	ENST00000626827	neuron
chr17_76389450_76390942_-	ENSG00000175931	ENST00000319380	neuron
chr17_78356777_78358417_-	ENSG00000184557	ENST00000330871	neuron
chr17_78674047_78675937_-	ENSG00000108669	ENST00000589296	ENST00000361101	neuron
chr17_78796887_78798419_-	ENSG00000055483	ENST00000312010	neuron
chr17_78991717_78993549_-	ENSG00000171302	ENST00000302345	neuron
chr17_79792121_79794634_-	ENSG00000141570	ENST00000269385	neuron
chr17_80209263_80210451_-	ENSG00000181523	ENST00000326317	neuron
chr17_81843158_81844011_-	ENSG00000185624	ENST00000331483	ENST00000576390	neuron
chr17_81867720_81868875_-	ENSG00000141522	ENST00000269321	neuron
chr17_81952506_81952960_-	ENSG00000185269	ENST00000409678	neuron
chr17_82078332_82079142_-	ENSG00000169710	ENST00000306749	neuron
chr17_82442589_82444003_-	ENSG00000178927	ENST00000306645	neuron
chr18_673878_674304_-	ENSG00000132199	ENST00000340116	neuron
chr18_5392383_5393472_-	ENSG00000082397	ENST00000544123	neuron
chr18_6941743_6942078_-	ENSG00000101680	ENST00000389658	neuron
chr18_9546790_9547788_-	ENSG00000154845	ENST00000400555	neuron
chr18_11883541_11884444_-	ENSG00000154889	ENST00000317235	neuron
chr18_12672626_12673364_-	ENSG00000101624	ENST00000262127	neuron
chr18_20946907_20951383_-	ENSG00000067900	ENST00000399799	neuron
chr18_21529263_21530342_-	ENSG00000141446	ENST00000269214	neuron
chr18_21650900_21651590_-	ENSG00000158201	ENST00000289119	neuron
chr18_26454913_26455742_-	ENSG00000134504	ENST00000317932	neuron
chr18_27950965_27952152_-	ENSG00000170558	ENST00000269141	neuron
chr18_31829172_31830754_-	ENSG00000153339	ENST00000283351	neuron
chr18_32263521_32267870_-	ENSG00000141441	ENST00000399218	ENST00000269209	neuron
chr18_36779974_36780146_-	ENSG00000134779	ENST00000614939	neuron
chr18_43267877_43270340_-	ENSG00000132872	ENST00000255224	neuron
chr18_45983535_45985427_-	ENSG00000152229	ENST00000589328	neuron
chr18_48026858_48029259_-	ENSG00000184828	ENST00000535628	neuron
chr18_50227192_50227380_-	ENSG00000172361	ENST00000398545	neuron
chr18_50266870_50267587_-	ENSG00000141644	ENST00000585672	neuron
chr18_51174549_51176350_-	ENSG00000176624	ENST00000406189	neuron
chr18_57600645_57601651_-	ENSG00000134440	ENST00000256854	neuron
chr18_59430938_59435907_-	ENSG00000183287	ENST00000439986	neuron
chr18_79902419_79903975_-	ENSG00000122490	ENST00000357575	neuron
chr19_405437_407095_-	ENSG00000183186	ENST00000332235	neuron
chr19_1473200_1474814_-	ENSG00000119559	ENST00000588871	ENST00000436106	neuron
chr19_1505024_1506014_-	ENSG00000185761	ENST00000330475	neuron
chr19_1815245_1816065_-	ENSG00000079313	ENST00000170168	neuron
chr19_2071014_2073394_-	ENSG00000172081	ENST00000357066	neuron
chr19_2100987_2102172_-	ENSG00000065000	ENST00000345016	neuron
chr19_2289783_2289997_-	ENSG00000220008	ENST00000585527	neuron
chr19_2511218_2515021_-	ENSG00000176533	ENST00000382159	neuron
chr19_2714566_2717209_-	ENSG00000176490	ENST00000323469	neuron
chr19_3052909_3053818_-	ENSG00000104964	ENST00000221561	neuron
chr19_3594781_3594835_-	ENSG00000006638	ENST00000411851	ENST00000375190	ENST00000589966	neuron
chr19_3630169_3633166_-	ENSG00000186111	ENST00000335312	neuron
chr19_4360369_4361599_-	ENSG00000141985	ENST00000269886	neuron
chr19_4675230_4676563_-	ENSG00000142002	ENST00000594671	ENST00000262960	neuron
chr19_5830410_5831487_-	ENSG00000156413	ENST00000318336	neuron
chr19_5993164_5994834_-	ENSG00000087903	ENST00000303657	neuron
chr19_6210379_6213041_-	ENSG00000130382	ENST00000252674	neuron
chr19_8509677_8510690_-	ENSG00000133250	ENST00000393927	neuron
chr19_9412430_9413274_-	ENSG00000174652	ENST00000592904	neuron
chr19_10832068_10832994_-	ENSG00000099203	ENST00000214869	neuron
chr19_11164264_11166557_-	ENSG00000197256	ENST00000586659	neuron
chr19_12345948_12349700_-	ENSG00000198342	ENST00000242804	neuron
chr19_13931460_13931736_-	ENSG00000132000	ENST00000538517	ENST00000588872	neuron
chr19_13961537_13962694_-	ENSG00000132005	ENST00000254325	neuron
chr19_14087839_14088416_-	ENSG00000141858	ENST00000533683	neuron
chr19_14514770_14515939_-	ENSG00000132002	ENST00000254322	ENST00000595139	neuron
chr19_15159037_15160661_-	ENSG00000074181	ENST00000263388	neuron
chr19_15235504_15238376_-	ENSG00000141867	ENST00000263377	neuron
chr19_17049763_17049872_-	ENSG00000131351	ENST00000253669	neuron
chr19_18196749_18197469_-	ENSG00000105649	ENST00000222256	neuron
chr19_18993336_18994365_-	ENSG00000064607	ENST00000600377	neuron
chr19_19276017_19276647_-	ENSG00000105705	ENST00000247001	neuron
chr19_19710451_19711351_-	ENSG00000105708	ENST00000344099	neuron
chr19_20004417_20006004_-	ENSG00000197124	ENST00000397162	neuron
chr19_21291159_21293273_-	ENSG00000182141	ENST00000356929	neuron
chr19_23357687_23359402_-	ENSG00000167232	ENST00000300619	neuron
chr19_32875912_32879161_-	ENSG00000121289	ENST00000305768	neuron
chr19_34956353_34957955_-	ENSG00000180884	ENST00000404801	neuron
chr19_36014659_36016157_-	ENSG00000105270	ENST00000360535	neuron
chr19_36743480_36747766_-	ENSG00000267041	ENST00000591344	neuron
chr19_36817416_36818432_-	ENSG00000197863	ENST00000356725	neuron
chr19_37411156_37412596_-	ENSG00000196437	ENST00000316950	neuron
chr19_38303563_38305351_-	ENSG00000167645	ENST00000339413	neuron
chr19_38815415_38815612_-	ENSG00000104823	ENST00000221418	neuron
chr19_39306568_39307632_-	ENSG00000128011	ENST00000248668	neuron
chr19_39385617_39385990_-	ENSG00000006712	ENST00000221265	neuron
chr19_39433137_39433272_-	ENSG00000105193	ENST00000251453	neuron
chr19_39530967_39532316_-	ENSG00000176401	ENST00000326282	neuron
chr19_40440843_40441489_-	ENSG00000167565	ENST00000322354	neuron
chr19_42086109_42091551_-	ENSG00000028277	ENST00000389341	neuron
chr19_42401506_42401811_-	ENSG00000079435	ENST00000244289	neuron
chr19_43460787_43461350_-	ENSG00000124466	ENST00000244333	neuron
chr19_43607219_43607616_-	ENSG00000131116	ENST00000300811	neuron
chr19_43622356_43623329_-	ENSG00000105767	ENST00000222374	neuron
chr19_45149749_45151937_-	ENSG00000179846	ENST00000317951	neuron
chr19_45162926_45163191_-	ENSG00000007255	ENST00000006275	neuron
chr19_45407332_45409674_-	ENSG00000012061	ENST00000300853	neuron
chr19_45890019_45890622_-	ENSG00000176182	ENST00000322217	neuron
chr19_45933733_45939862_-	ENSG00000104967	ENST00000263257	neuron
chr19_46424696_46427744_-	ENSG00000277531	ENST00000617053	neuron
chr19_46647564_46648481_-	ENSG00000197380	ENST00000300875	ENST00000391916	neuron
chr19_46774882_46775509_-	ENSG00000105281	ENST00000434726	ENST00000412532	neuron
chr19_47428016_47430088_-	ENSG00000118160	ENST00000236877	neuron
chr19_47870581_47871454_-	ENSG00000105398	ENST00000222002	neuron
chr19_48382558_48383292_-	ENSG00000105438	ENST00000330720	neuron
chr19_48637941_48638118_-	ENSG00000063180	ENST00000084798	neuron
chr19_48712729_48713266_-	ENSG00000176909	ENST00000318083	neuron
chr19_49289637_49290122_-	ENSG00000063127	ENST00000335875	neuron
chr19_49340594_49341323_-	ENSG00000074219	ENST00000311227	neuron
chr19_51014266_51014799_-	ENSG00000129451	ENST00000309958	neuron
chr19_51097605_51098600_-	ENSG00000142544	ENST00000421832	neuron
chr19_51410020_51411098_-	ENSG00000142512	ENST00000339313	neuron
chr19_51991333_51992879_-	ENSG00000197619	ENST00000376716	neuron
chr19_54216277_54217092_-	ENSG00000204577	ENST00000391750	neuron
chr19_55013704_55014081_-	ENSG00000088053	ENST00000310373	ENST00000333884	neuron
chr19_55171197_55173483_-	ENSG00000129990	ENST00000354308	neuron
chr19_55226637_55227180_-	ENSG00000180089	ENST00000327042	neuron
chr19_55262225_55262607_-	ENSG00000133265	ENST00000255631	neuron
chr19_55576769_55577950_-	ENSG00000218891	ENST00000325421	neuron
chr19_56661981_56663584_-	ENSG00000127903	ENST00000537055	neuron
chr19_58083838_58084684_-	ENSG00000121413	ENST00000240727	neuron
chr19_58126252_58127877_-	ENSG00000181894	ENST00000597186	neuron
chr2_38813_41607_-	ENSG00000184731	ENST00000327669	neuron
chr2_1789112_1791866_-	ENSG00000186487	ENST00000399161	neuron
chr2_3188924_3189333_-	ENSG00000032389	ENST00000398659	neuron
chr2_8728856_8730719_-	ENSG00000134313	ENST00000256707	neuron
chr2_9405672_9406833_-	ENSG00000119185	ENST00000238091	neuron
chr2_19896632_19896986_-	ENSG00000183891	ENST00000333610	ENST00000402414	neuron
chr2_19910259_19913557_-	ENSG00000118965	ENST00000281405	neuron
chr2_20200796_20202765_-	ENSG00000115884	ENST00000254351	neuron
chr2_23748648_23752045_-	ENSG00000119778	ENST00000238789	neuron
chr2_24067583_24067761_-	ENSG00000115128	ENST00000233468	neuron
chr2_24789731_24790410_-	ENSG00000184924	ENST00000328379	neuron
chr2_25926595_25928977_-	ENSG00000084731	ENST00000264712	neuron
chr2_26190634_26191249_-	ENSG00000084754	ENST00000380649	ENST00000492433	neuron
chr2_27100593_27101273_-	ENSG00000138028	ENST00000402394	neuron
chr2_27130755_27131413_-	ENSG00000138073	ENST00000260643	neuron
chr2_27325848_27326674_-	ENSG00000115207	ENST00000264720	neuron
chr2_27491882_27492442_-	ENSG00000115226	ENST00000264703	neuron
chr2_32023891_32024183_-	ENSG00000162961	ENST00000342166	neuron
chr2_36980896_36981489_-	ENSG00000008869	ENST00000233099	neuron
chr2_38981552_38985823_-	ENSG00000115904	ENST00000402219	neuron
chr2_42442075_42443933_-	ENSG00000171126	ENST00000306078	neuron
chr2_49918504_49921943_-	ENSG00000179915	ENST00000401669	neuron
chr2_54972186_54973155_-	ENSG00000115310	ENST00000317610	neuron
chr2_55236579_55236647_-	ENSG00000085760	ENST00000263629	neuron
chr2_55547291_55549910_-	ENSG00000275052	ENST00000611717	neuron
chr2_55865966_55867072_-	ENSG00000115380	ENST00000355426	neuron
chr2_58159242_58159764_-	ENSG00000115392	ENST00000233741	neuron
chr2_61187465_61188101_-	ENSG00000115464	ENST00000398571	neuron
chr2_64092651_64094701_-	ENSG00000197329	ENST00000358912	neuron
chr2_65310850_65313500_-	ENSG00000198369	ENST00000356388	neuron
chr2_68459423_68464208_-	ENSG00000204923	ENST00000377957	neuron
chr2_69457996_69465424_-	ENSG00000115977	ENST00000606389	ENST00000409085	neuron
chr2_70281361_70281633_-	ENSG00000143977	ENST00000272348	neuron
chr2_70447279_70450858_-	ENSG00000163235	ENST00000295400	neuron
chr2_72129237_72132226_-	ENSG00000003137	ENST00000001146	neuron
chr2_73254689_73258981_-	ENSG00000163013	ENST00000295133	neuron
chr2_73762197_73762660_-	ENSG00000144048	ENST00000272444	neuron
chr2_74532261_74533605_-	ENSG00000115318	ENST00000264094	neuron
chr2_75492486_75493235_-	ENSG00000115363	ENST00000410113	neuron
chr2_88446786_88448206_-	ENSG00000214336	ENST00000428390	neuron
chr2_88556739_88557735_-	ENSG00000172071	ENST00000303236	neuron
chr2_96184858_96186729_-	ENSG00000084090	ENST00000337288	neuron
chr2_96705928_96707255_-	ENSG00000114988	ENST00000264963	neuron
chr2_99400474_99401240_-	ENSG00000135945	ENST00000258428	neuron
chr2_101007229_101007820_-	ENSG00000204634	ENST00000409318	neuron
chr2_109542801_109544308_-	ENSG00000186522	ENST00000397712	neuron
chr2_110123333_110123790_-	ENSG00000144061	ENST00000316534	ENST00000393272	neuron
chr2_113215996_113218532_-	ENSG00000125618	ENST00000263334	neuron
chr2_113741883_113742676_-	ENSG00000115084	ENST00000409342	neuron
chr2_127941217_127942005_-	ENSG00000136715	ENST00000259234	neuron
chr2_128265479_128268161_-	ENSG00000136720	ENST00000259241	neuron
chr2_132671798_132673288_-	ENSG00000176771	ENST00000409261	neuron
chr2_134455758_134456715_-	ENSG00000152128	ENST00000281924	neuron
chr2_135839614_135840834_-	ENSG00000076003	ENST00000264156	neuron
chr2_135905882_135907315_-	ENSG00000115866	ENST00000264161	neuron
chr2_163602609_163609551_-	ENSG00000182263	ENST00000333129	neuron
chr2_165087516_165090149_-	ENSG00000153253	ENST00000283254	neuron
chr2_165985812_165991244_-	ENSG00000144285	ENST00000303395	neuron
chr2_168870894_168871430_-	ENSG00000152253	ENST00000282074	neuron
chr2_169528510_169529824_-	ENSG00000138399	ENST00000453153	neuron
chr2_172099437_172100542_-	ENSG00000115844	ENST00000234198	neuron
chr2_175072249_175074608_-	ENSG00000115966	ENST00000264110	neuron
chr2_179944877_179945128_-	ENSG00000163510	ENST00000410053	neuron
chr2_182167887_182168246_-	ENSG00000115252	ENST00000351439	neuron
chr2_189032206_189034069_-	ENSG00000204262	ENST00000374866	neuron
chr2_189560578_189561877_-	ENSG00000138449	ENST00000261024	neuron
chr2_190055889_190057257_-	ENSG00000138379	ENST00000260950	neuron
chr2_191949047_191950310_-	ENSG00000144339	ENST00000272771	ENST00000392314	neuron
chr2_196199247_196201276_-	ENSG00000138411	ENST00000644030	ENST00000260983	neuron
chr2_197486571_197487045_-	ENSG00000144381	ENST00000345042	neuron
chr2_197568206_197572007_-	ENSG00000162944	ENST00000295049	neuron
chr2_199269485_199272210_-	ENSG00000119042	ENST00000260926	neuron
chr2_200853010_200853305_-	ENSG00000013441	ENST00000321356	neuron
chr2_200870906_200871394_-	ENSG00000240344	ENST00000286175	neuron
chr2_201700553_201701850_-	ENSG00000003393	ENST00000264276	neuron
chr2_206737762_206738482_-	ENSG00000138400	ENST00000374412	neuron
chr2_207581355_207582146_-	ENSG00000144401	ENST00000458426	neuron
chr2_208236226_208237078_-	ENSG00000138413	ENST00000345146	neuron
chr2_210187994_210188960_-	ENSG00000115361	ENST00000233710	neuron
chr2_211375716_211383614_-	ENSG00000178568	ENST00000342788	neuron
chr2_214931541_214932633_-	ENSG00000144452	ENST00000272895	neuron
chr2_216038393_216039274_-	ENSG00000115425	ENST00000265322	neuron
chr2_218264116_218264532_-	ENSG00000127837	ENST00000248450	neuron
chr2_218663867_218663956_-	ENSG00000163481	ENST00000295704	neuron
chr2_219236605_219237071_-	ENSG00000163521	ENST00000295759	neuron
chr2_219374053_219374291_-	ENSG00000123992	ENST00000273075	neuron
chr2_223596939_223597428_-	ENSG00000171951	ENST00000305409	neuron
chr2_223875347_223878670_-	ENSG00000085449	ENST00000233055	neuron
chr2_224765089_224765720_-	ENSG00000135905	ENST00000258390	neuron
chr2_229023972_229025631_-	ENSG00000153823	ENST00000392054	neuron
chr2_229357628_229358539_-	ENSG00000187957	ENST00000341772	neuron
chr2_231524122_231525042_-	ENSG00000171596	ENST00000305141	neuron
chr2_233475518_233477391_-	ENSG00000085982	ENST00000251722	neuron
chr2_238244037_238246374_-	ENSG00000132326	ENST00000254657	neuron
chr2_239048167_239053096_-	ENSG00000068024	ENST00000345617	neuron
chr2_240713760_240717363_-	ENSG00000130294	ENST00000498729	neuron
chr2_241095565_241095997_-	ENSG00000122085	ENST00000391980	neuron
chr2_241106098_241106565_-	ENSG00000115687	ENST00000234040	neuron
chr20_1309974_1310440_-	ENSG00000125775	ENST00000339987	neuron
chr20_3107572_3110105_-	ENSG00000185019	ENST00000217173	neuron
chr20_3190349_3190652_-	ENSG00000198171	ENST00000354488	neuron
chr20_4220630_4221522_-	ENSG00000171873	ENST00000379453	neuron
chr20_5099839_5100790_-	ENSG00000089063	ENST00000202834	neuron
chr20_5544438_5547660_-	ENSG00000125772	ENST00000379019	neuron
chr20_6040545_6041021_-	ENSG00000125872	ENST00000378858	neuron
chr20_10637683_10639497_-	ENSG00000101384	ENST00000254958	neuron
chr20_13389390_13390359_-	ENSG00000089123	ENST00000337743	neuron
chr20_13714321_13714873_-	ENSG00000089048	ENST00000202816	neuron
chr20_16272146_16273252_-	ENSG00000089177	ENST00000354981	neuron
chr20_17613677_17614181_-	ENSG00000125844	ENST00000246043	neuron
chr20_23045632_23047776_-	ENSG00000178726	ENST00000377103	neuron
chr20_25674103_25675031_-	ENSG00000130684	ENST00000252979	neuron
chr20_31664451_31665948_-	ENSG00000171552	ENST00000307677	neuron
chr20_31944341_31945806_-	ENSG00000088356	ENST00000202017	neuron
chr20_32192502_32196451_-	ENSG00000126003	ENST00000246229	neuron
chr20_33675683_33676731_-	ENSG00000101412	ENST00000343380	neuron
chr20_34714773_34715321_-	ENSG00000198646	ENST00000359003	neuron
chr20_35302565_35303934_-	ENSG00000101019	ENST00000349714	neuron
chr20_35703605_35704480_-	ENSG00000131051	ENST00000253363	ENST00000361162	neuron
chr20_36612317_36613865_-	ENSG00000101082	ENST00000262866	neuron
chr20_42072774_42080878_-	ENSG00000196090	ENST00000356100	neuron
chr20_45898620_45898940_-	ENSG00000100979	ENST00000354050	neuron
chr20_46060970_46062299_-	ENSG00000124160	ENST00000290231	neuron
chr20_46173732_46174505_-	ENSG00000149654	ENST00000537909	neuron
chr20_46499966_46501295_-	ENSG00000198185	ENST00000347606	neuron
chr20_46557830_46560021_-	ENSG00000158296	ENST00000279027	neuron
chr20_47209213_47210657_-	ENSG00000101040	ENST00000311275	ENST00000619049	neuron
chr20_47657405_47658361_-	ENSG00000196562	ENST00000484875	ENST00000359930	neuron
chr20_50888915_50891404_-	ENSG00000101126	ENST00000371602	neuron
chr20_50934856_50935131_-	ENSG00000000419	ENST00000371582	neuron
chr20_51386956_51391395_-	ENSG00000101096	ENST00000396009	neuron
chr20_51782330_51784264_-	ENSG00000101115	ENST00000217086	neuron
chr20_55997429_55998556_-	ENSG00000054803	ENST00000064571	neuron
chr20_57168747_57170958_-	ENSG00000101144	ENST00000395863	neuron
chr20_62136734_62136856_-	ENSG00000101182	ENST00000370873	neuron
chr20_62309047_62309335_-	ENSG00000130702	ENST00000252999	neuron
chr20_63195428_63196707_-	ENSG00000149658	ENST00000370339	neuron
chr20_63343224_63346737_-	ENSG00000101204	ENST00000370263	neuron
chr20_63528000_63529535_-	ENSG00000101213	ENST00000542869	neuron
chr20_63587601_63590088_-	ENSG00000101216	ENST00000266068	neuron
chr20_63743665_63746929_-	ENSG00000130584	ENST00000245663	neuron
chr20_63956701_63959887_-	ENSG00000196700	ENST00000369888	neuron
chr20_64047728_64048165_-	ENSG00000203883	ENST00000340356	neuron
chr21_7816678_7819232_-	ENSG00000276289	ENST00000622690	ENST00000618699	neuron
chr21_25724479_25724639_-	ENSG00000154723	ENST00000284971	neuron
chr21_29536932_29537229_-	ENSG00000171189	ENST00000327783	neuron
chr21_31118415_31120367_-	ENSG00000156299	ENST00000286827	neuron
chr21_32268208_32269036_-	ENSG00000159055	ENST00000290130	neuron
chr21_33488189_33488226_-	ENSG00000177692	ENST00000314399	neuron
chr21_33577513_33578306_-	ENSG00000159147	ENST00000303071	ENST00000453626	neuron
chr21_34787800_34792134_-	ENSG00000159216	ENST00000300305	neuron
chr21_37223419_37225543_-	ENSG00000157538	ENST00000309117	neuron
chr21_37607365_37625158_-	ENSG00000157542	ENST00000609713	neuron
chr21_39342278_39343111_-	ENSG00000205581	ENST00000380749	neuron
chr21_41798224_41801239_-	ENSG00000141956	ENST00000398548	neuron
chr21_46301129_46301998_-	ENSG00000160298	ENST00000291691	neuron
chr22_17179302_17181482_-	ENSG00000093072	ENST00000262607	neuron
chr22_17592168_17592673_-	ENSG00000131100	ENST00000399796	ENST00000253413	neuron
chr22_19330697_19331439_-	ENSG00000100084	ENST00000263208	neuron
chr22_20112283_20112562_-	ENSG00000099899	ENST00000252136	ENST00000404751	neuron
chr22_21769037_21769203_-	ENSG00000100030	ENST00000398822	neuron
chr22_22484420_22487766_-	ENSG00000275004	ENST00000626650	neuron
chr22_23834481_23834826_-	ENSG00000099958	ENST00000406855	ENST00000318109	ENST00000404056	neuron
chr22_26451481_26453232_-	ENSG00000100099	ENST00000398145	neuron
chr22_26491239_26492012_-	ENSG00000100109	ENST00000407690	neuron
chr22_27748276_27750914_-	ENSG00000169184	ENST00000302326	neuron
chr22_29508168_29508456_-	ENSG00000100296	ENST00000397871	neuron
chr22_30925129_30926802_-	ENSG00000133422	ENST00000397641	neuron
chr22_31681346_31685526_-	ENSG00000183530	ENST00000327423	neuron
chr22_36226202_36227403_-	ENSG00000128335	ENST00000249066	neuron
chr22_36467035_36467803_-	ENSG00000100348	ENST00000216185	neuron
chr22_38219285_38221468_-	ENSG00000198792	ENST00000361684	ENST00000361906	neuron
chr22_41433491_41436310_-	ENSG00000183864	ENST00000327492	neuron
chr22_42085524_42086182_-	ENSG00000184983	ENST00000498737	neuron
chr22_42583720_42585790_-	ENSG00000100227	ENST00000252115	neuron
chr22_42869772_42871356_-	ENSG00000100266	ENST00000263246	neuron
chr22_43039519_43039775_-	ENSG00000100271	ENST00000266254	neuron
chr22_43197272_43203996_-	ENSG00000159307	ENST00000360835	neuron
chr22_43824508_43826000_-	ENSG00000130540	ENST00000330884	neuron
chr22_44243666_44249684_-	ENSG00000138944	ENST00000381176	neuron
chr22_45192232_45197175_-	ENSG00000100364	ENST00000336156	neuron
chr22_45920361_45922855_-	ENSG00000188064	ENST00000339464	neuron
chr22_46244010_46245091_-	ENSG00000205643	ENST00000314567	neuron
chr22_46361175_46363177_-	ENSG00000075275	ENST00000262738	neuron
chr22_49773278_49774232_-	ENSG00000100425	ENST00000216267	neuron
chr22_50309029_50312138_-	ENSG00000205593	ENST00000413817	neuron
chr22_50444990_50447141_-	ENSG00000100241	ENST00000380817	neuron
chr3_9779965_9780356_-	ENSG00000171148	ENST00000301964	neuron
chr3_9837803_9838015_-	ENSG00000156990	ENST00000383820	neuron
chr3_9945541_9946226_-	ENSG00000163704	ENST00000412055	neuron
chr3_12153059_12153514_-	ENSG00000157150	ENST00000287814	neuron
chr3_15070072_15073781_-	ENSG00000131381	ENST00000253699	neuron
chr3_25718943_25719459_-	ENSG00000151092	ENST00000280700	neuron
chr3_27110084_27111271_-	ENSG00000163491	ENST00000295720	neuron
chr3_32525973_32526798_-	ENSG00000144635	ENST00000273130	neuron
chr3_32996607_32997044_-	ENSG00000170266	ENST00000307363	neuron
chr3_39141854_39143054_-	ENSG00000144655	ENST00000273153	neuron
chr3_41246598_41246928_-	ENSG00000168038	ENST00000301831	neuron
chr3_42257824_42258097_-	ENSG00000187094	ENST00000334681	neuron
chr3_47016417_47017092_-	ENSG00000181555	ENST00000409792	neuron
chr3_47850689_47852791_-	ENSG00000047849	ENST00000395734	neuron
chr3_48517673_48519746_-	ENSG00000114268	ENST00000232375	neuron
chr3_48673843_48674543_-	ENSG00000213672	ENST00000294129	neuron
chr3_49108045_49108411_-	ENSG00000172046	ENST00000398896	neuron
chr3_50287732_50288190_-	ENSG00000214706	ENST00000417626	neuron
chr3_50324909_50326120_-	ENSG00000114383	ENST00000232496	neuron
chr3_50347330_50347605_-	ENSG00000114388	ENST00000232501	neuron
chr3_50362798_50364665_-	ENSG00000007402	ENST00000266039	neuron
chr3_50606488_50607606_-	ENSG00000114737	ENST00000348721	neuron
chr3_51397842_51398768_-	ENSG00000145041	ENST00000335891	neuron
chr3_52075254_52075886_-	ENSG00000164087	ENST00000296484	neuron
chr3_52400999_52402287_-	ENSG00000163930	ENST00000296288	neuron
chr3_53224706_53225755_-	ENSG00000163931	ENST00000462138	neuron
chr3_56727414_56729269_-	ENSG00000163947	ENST00000296315	neuron
chr3_57089981_57096392_-	ENSG00000144730	ENST00000296318	neuron
chr3_57625456_57628213_-	ENSG00000174839	ENST00000311128	neuron
chr3_71771656_71772723_-	ENSG00000163421	ENST00000295619	neuron
chr3_72749278_72750283_-	ENSG00000144736	ENST00000325599	neuron
chr3_73382431_73383364_-	ENSG00000121440	ENST00000263666	neuron
chr3_98515472_98516658_-	ENSG00000080822	ENST00000341181	neuron
chr3_101324204_101325942_-	ENSG00000138468	ENST00000394095	neuron
chr3_101649387_101651165_-	ENSG00000066422	ENST00000312938	neuron
chr3_105655444_105658969_-	ENSG00000114423	ENST00000394030	neuron
chr3_113002443_113005535_-	ENSG00000163608	ENST00000314400	neuron
chr3_118900611_118902519_-	ENSG00000144847	ENST00000354673	neuron
chr3_120688169_120689822_-	ENSG00000144840	ENST00000273375	neuron
chr3_121431419_121432303_-	ENSG00000051341	ENST00000264233	neuron
chr3_121663189_121664479_-	ENSG00000173230	ENST00000340645	neuron
chr3_121769765_121770344_-	ENSG00000173226	ENST00000310864	neuron
chr3_122739999_122740344_-	ENSG00000169087	ENST00000306103	neuron
chr3_123282295_123284607_-	ENSG00000173175	ENST00000462833	neuron
chr3_123913716_123914778_-	ENSG00000175455	ENST00000485727	ENST00000409697	neuron
chr3_124762951_124763622_-	ENSG00000082781	ENST00000296181	neuron
chr3_124965709_124970651_-	ENSG00000173706	ENST00000311127	neuron
chr3_125082635_125083889_-	ENSG00000221955	ENST00000393469	neuron
chr3_125446640_125447778_-	ENSG00000114520	ENST00000251775	neuron
chr3_126006354_126006406_-	ENSG00000114544	ENST00000315891	ENST00000360370	neuron
chr3_128970951_128971224_-	ENSG00000114656	ENST00000265068	neuron
chr3_129430933_129431500_-	ENSG00000129071	ENST00000249910	neuron
chr3_133932695_133934712_-	ENSG00000174640	ENST00000310926	neuron
chr3_136148924_136151146_-	ENSG00000174579	ENST00000309993	neuron
chr3_139517433_139517626_-	ENSG00000114115	ENST00000232219	neuron
chr3_142157526_142165621_-	ENSG00000175066	ENST00000392993	neuron
chr3_142817868_142818334_-	ENSG00000163710	ENST00000295992	neuron
chr3_146192318_146194410_-	ENSG00000114698	ENST00000354952	neuron
chr3_150741126_150742140_-	ENSG00000181788	ENST00000312960	neuron
chr3_161083882_161085758_-	ENSG00000169255	ENST00000320474	neuron
chr3_161344785_161346092_-	ENSG00000196542	ENST00000359175	neuron
chr3_172505507_172506491_-	ENSG00000121858	ENST00000241261	neuron
chr3_179236690_179242903_-	ENSG00000171121	ENST00000485523	neuron
chr3_183122212_183124080_-	ENSG00000078081	ENST00000265598	neuron
chr3_183487559_183491926_-	ENSG00000172578	ENST00000341319	neuron
chr3_184242332_184242513_-	ENSG00000214160	ENST00000397676	neuron
chr3_185190623_185192225_-	ENSG00000113790	ENST00000231887	neuron
chr3_185643132_185645530_-	ENSG00000073792	ENST00000382199	neuron
chr3_186046307_186048638_-	ENSG00000244405	ENST00000306376	neuron
chr3_186147200_186150089_-	ENSG00000058866	ENST00000265022	neuron
chr3_186538440_186538695_-	ENSG00000213139	ENST00000307944	neuron
chr3_189956727_189957911_-	ENSG00000090530	ENST00000319332	neuron
chr3_190305700_190308276_-	ENSG00000163347	ENST00000295522	neuron
chr3_193398958_193402651_-	ENSG00000127249	ENST00000342695	neuron
chr3_195274735_195279327_-	ENSG00000114331	ENST00000326793	neuron
chr3_196946342_196947156_-	ENSG00000119227	ENST00000412723	neuron
chr4_784956_786500_-	ENSG00000168993	ENST00000304062	neuron
chr4_1166931_1167471_-	ENSG00000159674	ENST00000290902	neuron
chr4_1715905_1717179_-	ENSG00000168936	ENST00000303277	ENST00000382936	neuron
chr4_1982713_1983318_-	ENSG00000185049	ENST00000382882	neuron
chr4_2250229_2250543_-	ENSG00000123933	ENST00000337190	neuron
chr4_2741663_2742256_-	ENSG00000168884	ENST00000315423	neuron
chr4_2937925_2938270_-	ENSG00000087269	ENST00000502735	ENST00000416614	neuron
chr4_6320573_6323301_-	ENSG00000074211	ENST00000335585	neuron
chr4_7965309_7966989_-	ENSG00000163995	ENST00000361737	neuron
chr4_10439873_10443103_-	ENSG00000178163	ENST00000326756	neuron
chr4_10486874_10490466_-	ENSG00000109684	ENST00000515667	neuron
chr4_24527474_24527923_-	ENSG00000109606	ENST00000336812	neuron
chr4_42110937_42117517_-	ENSG00000188848	ENST00000504360	ENST00000502486	neuron
chr4_42408372_42412915_-	ENSG00000124406	ENST00000264449	neuron
chr4_46248426_46250307_-	ENSG00000151834	ENST00000510861	ENST00000381620	neuron
chr4_48497364_48499421_-	ENSG00000075539	ENST00000358350	neuron
chr4_52872981_52873968_-	ENSG00000184178	ENST00000401642	neuron
chr4_53460457_53460906_-	ENSG00000072201	ENST00000263925	neuron
chr4_69721130_69727087_-	ENSG00000173597	ENST00000310613	neuron
chr4_75934888_75936102_-	ENSG00000138744	ENST00000507187	neuron
chr4_75949905_75950749_-	ENSG00000198301	ENST00000356260	neuron
chr4_76114663_76115365_-	ENSG00000138750	ENST00000264883	neuron
chr4_76894143_76895467_-	ENSG00000186212	ENST00000334306	neuron
chr4_81087380_81089707_-	ENSG00000138669	ENST00000264399	neuron
chr4_81426397_81427767_-	ENSG00000138670	ENST00000264400	neuron
chr4_82424623_82426058_-	ENSG00000152795	ENST00000507721	neuron
chr4_82818512_82819073_-	ENSG00000138674	ENST00000395310	neuron
chr4_83263824_83264198_-	ENSG00000173085	ENST00000311469	neuron
chr4_83292460_83295343_-	ENSG00000173083	ENST00000311412	neuron
chr4_83407306_83407452_-	ENSG00000163312	ENST00000295488	neuron
chr4_87303793_87305217_-	ENSG00000170509	ENST00000302219	neuron
chr4_87473320_87473774_-	ENSG00000152583	ENST00000282470	neuron
chr4_98470366_98472521_-	ENSG00000168785	ENST00000305798	neuron
chr4_99948053_99948461_-	ENSG00000164032	ENST00000296417	neuron
chr4_105369061_105369724_-	ENSG00000138777	ENST00000341695	neuron
chr4_107613665_107614248_-	ENSG00000138801	ENST00000265174	neuron
chr4_108047544_108048671_-	ENSG00000138795	ENST00000379951	neuron
chr4_108808729_108813926_-	ENSG00000188517	ENST00000399132	neuron
chr4_109688604_109689329_-	ENSG00000138794	ENST00000265164	neuron
chr4_112513515_112514656_-	ENSG00000178403	ENST00000313341	neuron
chr4_119494394_119498600_-	ENSG00000138735	ENST00000354960	neuron
chr4_120691913_120695110_-	ENSG00000138738	ENST00000264808	neuron
chr4_121035786_121036263_-	ENSG00000173376	ENST00000379692	neuron
chr4_121667948_121668467_-	ENSG00000164111	ENST00000296511	neuron
chr4_122892643_122892827_-	ENSG00000170917	ENST00000339154	ENST00000304430	neuron
chr4_128883992_128884476_-	ENSG00000151466	ENST00000281142	neuron
chr4_139266162_139266598_-	ENSG00000137463	ENST00000398955	neuron
chr4_140388454_140389223_-	ENSG00000153132	ENST00000325617	neuron
chr4_142023159_142028781_-	ENSG00000109452	ENST00000262992	neuron
chr4_145133649_145137429_-	ENSG00000164164	ENST00000447906	neuron
chr4_146253974_146256490_-	ENSG00000120519	ENST00000335472	neuron
chr4_151670503_151671173_-	ENSG00000059691	ENST00000263985	neuron
chr4_155342644_155347782_-	ENSG00000164114	ENST00000311277	neuron
chr4_158709133_158709735_-	ENSG00000171497	ENST00000307720	neuron
chr4_161383896_161385746_-	ENSG00000168843	ENST00000306100	neuron
chr4_163323960_163325302_-	ENSG00000164128	ENST00000296533	neuron
chr4_163524704_163528747_-	ENSG00000145416	ENST00000274056	ENST00000503008	neuron
chr4_169094258_169096518_-	ENSG00000154447	ENST00000284637	neuron
chr4_170060215_170060927_-	ENSG00000109576	ENST00000337664	neuron
chr4_173384700_173388340_-	ENSG00000164106	ENST00000296506	neuron
chr4_175632932_175634904_-	ENSG00000150625	ENST00000280187	neuron
chr4_184387712_184388757_-	ENSG00000168310	ENST00000393593	neuron
chr4_184627695_184629271_-	ENSG00000164305	ENST00000308394	ENST00000393585	ENST00000523916	neuron
chr4_186587782_186588591_-	ENSG00000083857	ENST00000441802	neuron
chr5_1461422_1463650_-	ENSG00000153395	ENST00000283415	neuron
chr5_1798376_1798623_-	ENSG00000171421	ENST00000382647	neuron
chr5_6599238_6599925_-	ENSG00000037474	ENST00000264670	neuron
chr5_7859158_7859434_-	ENSG00000124279	ENST00000264669	neuron
chr5_10679229_10681055_-	ENSG00000112977	ENST00000230895	neuron
chr5_16067139_16067470_-	ENSG00000183654	ENST00000332432	neuron
chr5_32354351_32355759_-	ENSG00000056097	ENST00000265069	neuron
chr5_41306953_41313616_-	ENSG00000182836	ENST00000377801	neuron
chr5_43526266_43527375_-	ENSG00000172239	ENST00000306846	neuron
chr5_53095678_53098601_-	ENSG00000164172	ENST00000396954	neuron
chr5_55625844_55626493_-	ENSG00000177058	ENST00000318672	neuron
chr5_56099677_56100182_-	ENSG00000164512	ENST00000341048	neuron
chr5_60873834_60874614_-	ENSG00000049167	ENST00000439176	neuron
chr5_67179612_67182856_-	ENSG00000134061	ENST00000256447	neuron
chr5_72219389_72220908_-	ENSG00000113048	ENST00000261413	neuron
chr5_73446245_73446964_-	ENSG00000251493	ENST00000615637	neuron
chr5_74721203_74721654_-	ENSG00000164347	ENST00000296805	neuron
chr5_74777573_74781459_-	ENSG00000198780	ENST00000389156	neuron
chr5_77691177_77691417_-	ENSG00000171530	ENST00000380377	neuron
chr5_78000524_78002901_-	ENSG00000132842	ENST00000519295	neuron
chr5_78485214_78488896_-	ENSG00000145685	ENST00000380345	neuron
chr5_79976728_79982384_-	ENSG00000177034	ENST00000617335	ENST00000512528	neuron
chr5_80138726_80143662_-	ENSG00000164300	ENST00000507668	neuron
chr5_87394262_87394445_-	ENSG00000134480	ENST00000256897	ENST00000508855	neuron
chr5_91368632_91371399_-	ENSG00000113369	ENST00000265138	neuron
chr5_97091866_97094747_-	ENSG00000145721	ENST00000274382	neuron
chr5_103548854_103550860_-	ENSG00000112874	ENST00000230792	neuron
chr5_107859033_107861719_-	ENSG00000145743	ENST00000542267	neuron
chr5_115267187_115267875_-	ENSG00000164221	ENST00000379611	neuron
chr5_123344884_123346518_-	ENSG00000168944	ENST00000306467	neuron
chr5_124636912_124637899_-	ENSG00000168916	ENST00000306315	neuron
chr5_127045219_127047669_-	ENSG00000164241	ENST00000535381	neuron
chr5_131159287_131159446_-	ENSG00000169567	ENST00000506908	ENST00000304043	neuron
chr5_132822140_132822795_-	ENSG00000164403	ENST00000378679	neuron
chr5_133196454_133199094_-	ENSG00000053108	ENST00000265342	neuron
chr5_135334373_135334975_-	ENSG00000113648	ENST00000304332	neuron
chr5_135570678_135571852_-	ENSG00000145824	ENST00000337225	neuron
chr5_136975297_136978653_-	ENSG00000152377	ENST00000282223	neuron
chr5_138285264_138285691_-	ENSG00000158402	ENST00000323760	neuron
chr5_139475532_139476260_-	ENSG00000184584	ENST00000330794	neuron
chr5_140645366_140645586_-	ENSG00000131495	ENST00000512088	ENST00000252102	neuron
chr5_140673813_140674256_-	ENSG00000170445	ENST00000431330	neuron
chr5_141653400_141653949_-	ENSG00000120318	ENST00000239440	neuron
chr5_141853092_141854041_-	ENSG00000156453	ENST00000287008	neuron
chr5_141943583_141945380_-	ENSG00000113555	ENST00000231484	neuron
chr5_147588565_147591665_-	ENSG00000176049	ENST00000265272	neuron
chr5_149001328_149004710_-	ENSG00000169247	ENST00000515425	neuron
chr5_151742823_151746324_-	ENSG00000177556	ENST00000521264	neuron
chr5_154818491_154820315_-	ENSG00000170271	ENST00000326080	neuron
chr5_157085831_157087101_-	ENSG00000135077	ENST00000307851	neuron
chr5_160393142_160393705_-	ENSG00000221886	ENST00000408953	neuron
chr5_160401640_160403284_-	ENSG00000164609	ENST00000297151	neuron
chr5_170374670_170378703_-	ENSG00000145936	ENST00000274629	neuron
chr5_172042069_172044881_-	ENSG00000072786	ENST00000176763	neuron
chr5_175959526_175959968_-	ENSG00000051596	ENST00000265097	neuron
chr5_176346060_176347599_-	ENSG00000122203	ENST00000298569	neuron
chr5_176620083_176620810_-	ENSG00000074317	ENST00000310112	neuron
chr5_176905001_176905281_-	ENSG00000087206	ENST00000377227	neuron
chr5_179797581_179798044_-	ENSG00000161013	ENST00000292591	neuron
chr5_179862727_179863447_-	ENSG00000197226	ENST00000355235	neuron
chr5_180784780_180791633_-	ENSG00000131446	ENST00000307826	neuron
chr5_181255146_181257413_-	ENSG00000183718	ENST00000611618	neuron
chr6_3153668_3153862_-	ENSG00000137267	ENST00000333628	neuron
chr6_4995045_4995077_-	ENSG00000124787	ENST00000319533	neuron
chr6_11183297_11185161_-	ENSG00000111859	ENST00000379446	neuron
chr6_13304950_13305100_-	ENSG00000145979	ENST00000343141	neuron
chr6_24544106_24547164_-	ENSG00000137261	ENST00000378214	neuron
chr6_26634382_26637344_-	ENSG00000181315	ENST00000415922	neuron
chr6_27450748_27451302_-	ENSG00000096654	ENST00000211936	neuron
chr6_30699806_30700464_-	ENSG00000137337	ENST00000376406	neuron
chr6_30727708_30728115_-	ENSG00000137312	ENST00000376389	neuron
chr6_30743198_30743935_-	ENSG00000137331	ENST00000259874	ENST00000376377	neuron
chr6_31658336_31659062_-	ENSG00000204439	ENST00000375911	neuron
chr6_31661230_31662265_-	ENSG00000204438	ENST00000375896	neuron
chr6_31730665_31730841_-	ENSG00000213719	ENST00000375779	neuron
chr6_31809618_31810046_-	ENSG00000204390	ENST00000375654	neuron
chr6_31952086_31952300_-	ENSG00000204356	ENST00000375429	neuron
chr6_33004166_33006837_-	ENSG00000204252	ENST00000229829	neuron
chr6_33416441_33416649_-	ENSG00000112514	ENST00000374500	neuron
chr6_33771201_33772627_-	ENSG00000161904	ENST00000293760	neuron
chr6_34877529_34878589_-	ENSG00000064995	ENST00000361288	neuron
chr6_36493893_36495783_-	ENSG00000112079	ENST00000229812	neuron
chr6_39329989_39336531_-	ENSG00000164627	ENST00000287152	neuron
chr6_40391591_40391942_-	ENSG00000156564	ENST00000338305	neuron
chr6_41026882_41028372_-	ENSG00000124602	ENST00000244565	neuron
chr6_41189750_41192426_-	ENSG00000112195	ENST00000483722	neuron
chr6_42744479_42745032_-	ENSG00000124659	ENST00000372876	neuron
chr6_42963871_42964334_-	ENSG00000124587	ENST00000304611	neuron
chr6_43054028_43054273_-	ENSG00000112651	ENST00000388752	neuron
chr6_43671205_43671761_-	ENSG00000096080	ENST00000372133	neuron
chr6_44255104_44255564_-	ENSG00000157593	ENST00000393810	neuron
chr6_46159189_46161325_-	ENSG00000112796	ENST00000371383	neuron
chr6_69675801_69676157_-	ENSG00000168216	ENST00000370570	neuron
chr6_70216039_70216896_-	ENSG00000112280	ENST00000320755	neuron
chr6_70856678_70861662_-	ENSG00000112309	ENST00000230053	neuron
chr6_73515749_73517809_-	ENSG00000156508	ENST00000309268	neuron
chr6_73593378_73595076_-	ENSG00000119899	ENST00000355773	neuron
chr6_75237674_75237929_-	ENSG00000112695	ENST00000370081	neuron
chr6_81745729_81749694_-	ENSG00000112773	ENST00000320172	neuron
chr6_82892397_82893021_-	ENSG00000118420	ENST00000369747	neuron
chr6_85505480_85505966_-	ENSG00000135317	ENST00000314673	neuron
chr6_88139863_88143855_-	ENSG00000118432	ENST00000362094	ENST00000468898	ENST00000369499	neuron
chr6_89642484_89644004_-	ENSG00000112159	ENST00000369393	neuron
chr6_99369404_99369599_-	ENSG00000132423	ENST00000254759	neuron
chr6_99432438_99435715_-	ENSG00000123552	ENST00000327681	neuron
chr6_99918519_99920939_-	ENSG00000152034	ENST00000281806	neuron
chr6_100508179_100509385_-	ENSG00000112249	ENST00000369162	neuron
chr6_104728082_104729661_-	ENSG00000085382	ENST00000262903	neuron
chr6_105157902_105158469_-	ENSG00000132429	ENST00000254765	neuron
chr6_106969830_106971660_-	ENSG00000272398	ENST00000606017	neuron
chr6_107152543_107154618_-	ENSG00000164494	ENST00000369037	neuron
chr6_107704103_107705199_-	ENSG00000146285	ENST00000369022	neuron
chr6_108211209_108212148_-	ENSG00000112335	ENST00000230085	neuron
chr6_108986436_108987543_-	ENSG00000080546	ENST00000302071	neuron
chr6_110391764_110392774_-	ENSG00000203797	ENST00000368923	neuron
chr6_111555377_111559404_-	ENSG00000056972	ENST00000368761	neuron
chr6_114055585_114057256_-	ENSG00000249853	ENST00000312719	neuron
chr6_121079493_121080770_-	ENSG00000146350	ENST00000398212	neuron
chr6_131948167_131949263_-	ENSG00000118523	ENST00000367976	neuron
chr6_143494811_143495706_-	ENSG00000001036	ENST00000002165	neuron
chr6_145625291_145627415_-	ENSG00000112425	ENST00000367519	neuron
chr6_149594872_149595035_-	ENSG00000186625	ENST00000335643	ENST00000335647	neuron
chr6_149883178_149888497_-	ENSG00000164520	ENST00000357183	neuron
chr6_151404761_151405234_-	ENSG00000155906	ENST00000444024	neuron
chr6_152121676_152122435_-	ENSG00000131018	ENST00000354674	neuron
chr6_152970500_152971162_-	ENSG00000112029	ENST00000229758	neuron
chr6_154154611_154159827_-	ENSG00000074706	ENST00000265198	neuron
chr6_155257263_155257835_-	ENSG00000029639	ENST00000367166	neuron
chr6_158109514_158111365_-	ENSG00000122335	ENST00000647468	ENST00000646208	neuron
chr6_166305299_166307254_-	ENSG00000176381	ENST00000322583	neuron
chr6_166319727_166320216_-	ENSG00000198818	ENST00000361731	neuron
chr6_169215779_169217821_-	ENSG00000186340	ENST00000366787	neuron
chr6_169457211_169457591_-	ENSG00000184465	ENST00000448612	neuron
chr7_2251757_2255055_-	ENSG00000106266	ENST00000222990	neuron
chr7_2537810_2538068_-	ENSG00000106009	ENST00000340611	neuron
chr7_5475798_5481774_-	ENSG00000155034	ENST00000382368	neuron
chr7_5527146_5527747_-	ENSG00000075624	ENST00000642480	neuron
chr7_5973238_5973398_-	ENSG00000122512	ENST00000441476	neuron
chr7_6329408_6330374_-	ENSG00000178397	ENST00000313324	neuron
chr7_6688432_6690847_-	ENSG00000164631	ENST00000404360	ENST00000405858	neuron
chr7_8113183_8113922_-	ENSG00000003147	ENST00000402384	neuron
chr7_11370356_11375793_-	ENSG00000005108	ENST00000423059	neuron
chr7_16461542_16462547_-	ENSG00000171243	ENST00000396652	ENST00000307068	neuron
chr7_20782271_20784289_-	ENSG00000164651	ENST00000418710	neuron
chr7_21900900_21902321_-	ENSG00000164649	ENST00000356195	neuron
chr7_22118289_22122405_-	ENSG00000136237	ENST00000344041	neuron
chr7_22812974_22813096_-	ENSG00000196683	ENST00000358435	ENST00000372879	ENST00000405021	neuron
chr7_23310208_23312361_-	ENSG00000136231	ENST00000258729	neuron
chr7_24698350_24699025_-	ENSG00000105928	ENST00000342947	neuron
chr7_27525441_27526213_-	ENSG00000106049	ENST00000265395	neuron
chr7_28995632_28995771_-	ENSG00000106066	ENST00000396276	neuron
chr7_30424526_30425637_-	ENSG00000106100	ENST00000222823	neuron
chr7_33014078_33014729_-	ENSG00000122643	ENST00000610140	neuron
chr7_36324152_36326759_-	ENSG00000164542	ENST00000440378	neuron
chr7_36854360_36855550_-	ENSG00000155849	ENST00000396045	ENST00000310758	neuron
chr7_37905931_37907478_-	ENSG00000106483	ENST00000436072	neuron
chr7_44072069_44073290_-	ENSG00000122678	ENST00000242248	neuron
chr7_44114681_44114784_-	ENSG00000106628	ENST00000223361	neuron
chr7_50590052_50592951_-	ENSG00000106070	ENST00000335866	neuron
chr7_55470609_55472854_-	ENSG00000154978	ENST00000285279	neuron
chr7_56011065_56011761_-	ENSG00000146733	ENST00000275605	neuron
chr7_56101568_56101850_-	ENSG00000106153	ENST00000395422	neuron
chr7_71779490_71787774_-	ENSG00000183166	ENST00000329008	neuron
chr7_73680970_73682742_-	ENSG00000176410	ENST00000395176	neuron
chr7_74231487_74232105_-	ENSG00000049541	ENST00000055077	neuron
chr7_75986836_75987171_-	ENSG00000189077	ENST00000493111	neuron
chr7_78017056_78019125_-	ENSG00000187391	ENST00000354212	ENST00000629359	ENST00000637441	neuron
chr7_81699008_81702580_-	ENSG00000019991	ENST00000222390	neuron
chr7_87503016_87504242_-	ENSG00000085563	ENST00000622132	neuron
chr7_88270891_88279397_-	ENSG00000127954	ENST00000380079	neuron
chr7_91871607_91873593_-	ENSG00000127989	ENST00000419292	ENST00000351870	neuron
chr7_92560792_92562281_-	ENSG00000234545	ENST00000438306	neuron
chr7_95583486_95585640_-	ENSG00000004799	ENST00000005178	neuron
chr7_98215458_98217389_-	ENSG00000205356	ENST00000447648	neuron
chr7_99027441_99030583_-	ENSG00000198742	ENST00000361125	neuron
chr7_99493247_99493528_-	ENSG00000160908	ENST00000337673	ENST00000426306	neuron
chr7_100092727_100092931_-	ENSG00000166508	ENST00000303887	ENST00000343023	neuron
chr7_100400826_100401013_-	ENSG00000078487	ENST00000398027	neuron
chr7_102456221_102457393_-	ENSG00000160993	ENST00000292566	neuron
chr7_103099777_103103428_-	ENSG00000161048	ENST00000417955	neuron
chr7_105456504_105457789_-	ENSG00000091127	ENST00000356362	neuron
chr7_107923798_107923950_-	ENSG00000091136	ENST00000222399	neuron
chr7_120787319_120788591_-	ENSG00000106025	ENST00000222747	neuron
chr7_121348853_121350460_-	ENSG00000196937	ENST00000359943	neuron
chr7_123452169_123452742_-	ENSG00000164675	ENST00000324698	neuron
chr7_127370042_127371813_-	ENSG00000048405	ENST00000265827	neuron
chr7_128027070_128028678_-	ENSG00000128594	ENST00000249363	neuron
chr7_130506237_130506675_-	ENSG00000158623	ENST00000425248	neuron
chr7_130730700_130733061_-	ENSG00000266265	ENST00000583337	neuron
chr7_132123329_132130478_-	ENSG00000221866	ENST00000321063	neuron
chr7_132784858_132785636_-	ENSG00000106554	ENST00000262570	neuron
chr7_134442349_134442727_-	ENSG00000085662	ENST00000285930	neuron
chr7_135928745_135929925_-	ENSG00000105887	ENST00000393085	neuron
chr7_137874979_137880475_-	ENSG00000182158	ENST00000330387	neuron
chr7_140023735_140024559_-	ENSG00000059378	ENST00000263549	neuron
chr7_143353395_143356549_-	ENSG00000159784	ENST00000409346	neuron
chr7_149003050_149003793_-	ENSG00000155660	ENST00000286091	neuron
chr7_149431363_149431775_-	ENSG00000196453	ENST00000247930	neuron
chr7_149472792_149474383_-	ENSG00000181220	ENST00000340622	ENST00000458143	neuron
chr7_155799958_155802899_-	ENSG00000164690	ENST00000297261	neuron
chr7_157004853_157005519_-	ENSG00000130675	ENST00000252971	neuron
chr7_157539055_157540713_-	ENSG00000155093	ENST00000389413	neuron
chr7_158631312_158631665_-	ENSG00000146918	ENST00000409423	ENST00000356309	neuron
chr8_11421457_11424372_-	ENSG00000154319	ENST00000284486	neuron
chr8_12721893_12723095_-	ENSG00000154359	ENST00000398246	neuron
chr8_17296799_17299861_-	ENSG00000003987	ENST00000180173	neuron
chr8_19404160_19405779_-	ENSG00000147408	ENST00000332246	neuron
chr8_20144854_20145762_-	ENSG00000036565	ENST00000265808	ENST00000437980	ENST00000440926	neuron
chr8_22114408_22115699_-	ENSG00000168453	ENST00000312841	neuron
chr8_22138007_22138486_-	ENSG00000168476	ENST00000306306	neuron
chr8_22219703_22221352_-	ENSG00000168490	ENST00000321613	neuron
chr8_22620690_22621421_-	ENSG00000147439	ENST00000276416	ENST00000519513	neuron
chr8_23135587_23137869_-	ENSG00000173530	ENST00000312584	neuron
chr8_23190560_23191693_-	ENSG00000104689	ENST00000221132	neuron
chr8_26504685_26507660_-	ENSG00000240694	ENST00000522362	neuron
chr8_27733310_27736215_-	ENSG00000147419	ENST00000356537	neuron
chr8_30578317_30578920_-	ENSG00000197265	ENST00000355904	neuron
chr8_33498953_33499172_-	ENSG00000129696	ENST00000360742	neuron
chr8_40530589_40532222_-	ENSG00000165061	ENST00000297737	neuron
chr8_41261957_41265166_-	ENSG00000104332	ENST00000220772	neuron
chr8_47736912_47737310_-	ENSG00000221869	ENST00000408965	neuron
chr8_48723394_48724741_-	ENSG00000034239	ENST00000262103	neuron
chr8_48917772_48918806_-	ENSG00000019549	ENST00000020945	neuron
chr8_53715556_53715963_-	ENSG00000047249	ENST00000355221	neuron
chr8_53966553_53968103_-	ENSG00000187735	ENST00000396401	neuron
chr8_54046366_54048064_-	ENSG00000120992	ENST00000316963	neuron
chr8_61500555_61503358_-	ENSG00000198363	ENST00000379454	neuron
chr8_64590854_64596641_-	ENSG00000172817	ENST00000310193	neuron
chr8_66176381_66176886_-	ENSG00000147571	ENST00000276571	neuron
chr8_66562174_66564696_-	ENSG00000185697	ENST00000522677	neuron
chr8_69667046_69672868_-	ENSG00000137571	ENST00000260126	neuron
chr8_73290266_73291043_-	ENSG00000147604	ENST00000396467	neuron
chr8_73420371_73421371_-	ENSG00000040341	ENST00000522695	neuron
chr8_79763996_79765187_-	ENSG00000164683	ENST00000337919	neuron
chr8_81440325_81443397_-	ENSG00000147588	ENST00000256103	neuron
chr8_85214051_85214559_-	ENSG00000176731	ENST00000614462	neuron
chr8_90958473_90959006_-	ENSG00000253250	ENST00000517562	neuron
chr8_94880238_94881631_-	ENSG00000175305	ENST00000308108	neuron
chr8_94925971_94930478_-	ENSG00000164938	ENST00000342697	neuron
chr8_96142489_96144562_-	ENSG00000156466	ENST00000287020	neuron
chr8_100257059_100258555_-	ENSG00000034677	ENST00000341084	neuron
chr8_100704113_100704297_-	ENSG00000070756	ENST00000523555	ENST00000522658	neuron
chr8_108201320_108201884_-	ENSG00000104408	ENST00000220849	neuron
chr8_108778976_108784180_-	ENSG00000164841	ENST00000297459	neuron
chr8_109573977_109574905_-	ENSG00000147642	ENST00000276646	neuron
chr8_118197285_118197709_-	ENSG00000177570	ENST00000409003	neuron
chr8_120395845_120396103_-	ENSG00000172172	ENST00000306185	neuron
chr8_121612115_121614108_-	ENSG00000170961	ENST00000303924	neuron
chr8_129839592_129842141_-	ENSG00000153310	ENST00000519824	neuron
chr8_130052103_130054730_-	ENSG00000153317	ENST00000357668	neuron
chr8_132570410_132572305_-	ENSG00000129295	ENST00000620350	neuron
chr8_133237170_133238877_-	ENSG00000104419	ENST00000323851	neuron
chr8_140657899_140659465_-	ENSG00000169398	ENST00000522684	neuron
chr8_142657459_142664351_-	ENSG00000234616	ENST00000612905	neuron
chr8_143309339_143309440_-	ENSG00000184428	ENST00000329245	ENST00000519148	neuron
chr8_143723932_143725920_-	ENSG00000180921	ENST00000388913	neuron
chr8_143816343_143816519_-	ENSG00000179950	ENST00000526683	neuron
chr8_144316292_144316553_-	ENSG00000185000	ENST00000332324	ENST00000528718	neuron
chr8_144330564_144333184_-	ENSG00000261678	ENST00000569446	neuron
chr8_144428763_144429142_-	ENSG00000160949	ENST00000409379	neuron
chr8_144449586_144450378_-	ENSG00000187954	ENST00000438911	neuron
chr8_144529178_144530421_-	ENSG00000147799	ENST00000276826	neuron
chr8_144850165_144850663_-	ENSG00000170619	ENST00000305103	neuron
chr8_144930357_144930737_-	ENSG00000170631	ENST00000276816	neuron
chr9_3824127_3828271_-	ENSG00000107249	ENST00000324333	neuron
chr9_5357972_5358238_-	ENSG00000107020	ENST00000223864	neuron
chr9_5919007_5919683_-	ENSG00000183354	ENST00000381461	neuron
chr9_8314245_8317873_-	ENSG00000153707	ENST00000355233	neuron
chr9_19115762_19116247_-	ENSG00000147872	ENST00000276914	neuron
chr9_25676952_25677682_-	ENSG00000198680	ENST00000358022	neuron
chr9_27325208_27330586_-	ENSG00000120162	ENST00000262244	neuron
chr9_33383178_33385004_-	ENSG00000165269	ENST00000297988	neuron
chr9_33921692_33922503_-	ENSG00000137073	ENST00000360802	neuron
chr9_34252380_34254379_-	ENSG00000186638	ENST00000379174	neuron
chr9_34551431_34552070_-	ENSG00000122756	ENST00000351266	neuron
chr9_35099781_35100034_-	ENSG00000165283	ENST00000356493	neuron
chr9_35659344_35661986_-	ENSG00000137135	ENST00000378387	neuron
chr9_35736865_35737168_-	ENSG00000070610	ENST00000378103	ENST00000378094	ENST00000378088	neuron
chr9_36214432_36217364_-	ENSG00000159921	ENST00000396594	neuron
chr9_36336395_36339751_-	ENSG00000137075	ENST00000259605	neuron
chr9_37438105_37440517_-	ENSG00000168795	ENST00000307750	neuron
chr9_70384586_70387775_-	ENSG00000119138	ENST00000377126	neuron
chr9_75060570_75061547_-	ENSG00000106733	ENST00000361092	neuron
chr9_76385516_76387398_-	ENSG00000135002	ENST00000376736	neuron
chr9_77423078_77423978_-	ENSG00000156049	ENST00000341700	neuron
chr9_83739420_83739696_-	ENSG00000165113	ENST00000376365	neuron
chr9_86220264_86221687_-	ENSG00000187753	ENST00000339137	neuron
chr9_89005770_89013446_-	ENSG00000148082	ENST00000375835	neuron
chr9_89360786_89362401_-	ENSG00000187764	ENST00000339861	neuron
chr9_92297357_92297835_-	ENSG00000198000	ENST00000358855	neuron
chr9_96385938_96388236_-	ENSG00000165244	ENST00000375256	neuron
chr9_96816462_96817922_-	ENSG00000196597	ENST00000481138	neuron
chr9_97600079_97602468_-	ENSG00000136925	ENST00000341170	neuron
chr9_97674908_97675438_-	ENSG00000136936	ENST00000375128	neuron
chr9_97904490_97904732_-	ENSG00000136932	ENST00000375119	neuron
chr9_98084342_98087469_-	ENSG00000106785	ENST00000341469	neuron
chr9_98198999_98199380_-	ENSG00000095383	ENST00000465784	neuron
chr9_109375699_109379555_-	ENSG00000070159	ENST00000374541	neuron
chr9_111360689_111362029_-	ENSG00000136813	ENST00000259335	neuron
chr9_111562576_111563120_-	ENSG00000106853	ENST00000407693	neuron
chr9_112040784_112041491_-	ENSG00000106868	ENST00000374270	neuron
chr9_113161005_113166077_-	ENSG00000119321	ENST00000238256	neuron
chr9_113266972_113267262_-	ENSG00000176386	ENST00000374206	neuron
chr9_114336126_114337053_-	ENSG00000106948	ENST00000374079	ENST00000307564	neuron
chr9_116425228_116425589_-	ENSG00000148219	ENST00000341734	ENST00000288520	neuron
chr9_120902394_120905019_-	ENSG00000056558	ENST00000373887	neuron
chr9_120952334_120952738_-	ENSG00000106804	ENST00000223642	neuron
chr9_121338982_121339620_-	ENSG00000148175	ENST00000538954	ENST00000286713	neuron
chr9_122144057_122144240_-	ENSG00000119421	ENST00000373768	neuron
chr9_122202576_122204700_-	ENSG00000106852	ENST00000340587	ENST00000373755	neuron
chr9_122908055_122910797_-	ENSG00000186130	ENST00000373659	neuron
chr9_124878375_124880529_-	ENSG00000136935	ENST00000373555	neuron
chr9_125234852_125236591_-	ENSG00000044574	ENST00000324460	neuron
chr9_125437381_125438886_-	ENSG00000119487	ENST00000265960	neuron
chr9_127940578_127943191_-	ENSG00000167106	ENST00000373095	neuron
chr9_128061232_128063427_-	ENSG00000171169	ENST00000373078	neuron
chr9_128729785_128731336_-	ENSG00000160445	ENST00000291900	neuron
chr9_128819637_128822764_-	ENSG00000198917	ENST00000361256	neuron
chr9_128832944_128833583_-	ENSG00000171097	ENST00000302586	neuron
chr9_129007035_129008683_-	ENSG00000148341	ENST00000372564	neuron
chr9_129175538_129176837_-	ENSG00000188483	ENST00000372491	neuron
chr9_129634588_129637789_-	ENSG00000148331	ENST00000277458	neuron
chr9_129887172_129890538_-	ENSG00000187239	ENST00000420781	neuron
chr9_130902439_130904063_-	ENSG00000130720	ENST00000372338	neuron
chr9_131523795_131525039_-	ENSG00000130717	ENST00000372208	ENST00000372210	neuron
chr9_131576769_131579496_-	ENSG00000107263	ENST00000372189	neuron
chr9_132375552_132375914_-	ENSG00000125482	ENST00000334270	neuron
chr9_133339905_133341504_-	ENSG00000148297	ENST00000343730	neuron
chr9_133351754_133351912_-	ENSG00000148290	ENST00000371974	neuron
chr9_133761893_133764061_-	ENSG00000160293	ENST00000371850	neuron
chr9_134030304_134033589_-	ENSG00000169925	ENST00000303407	neuron
chr9_137062116_137064658_-	ENSG00000186193	ENST00000409687	neuron
chr9_137447569_137449393_-	ENSG00000165802	ENST00000371473	neuron
chr9_137554432_137555238_-	ENSG00000148399	ENST00000277540	neuron
chrX_304749_305073_-	ENSG00000178605	ENST00000326153	neuron
chrX_333956_334366_-	ENSG00000167393	ENST00000390665	neuron
chrX_1462571_1465478_-	ENSG00000182162	ENST00000381297	neuron
chrX_2903969_2907270_-	ENSG00000006756	ENST00000381154	neuron
chrX_8528873_8532994_-	ENSG00000011201	ENST00000262648	neuron
chrX_9725345_9725745_-	ENSG00000101850	ENST00000467482	neuron
chrX_15319450_15321505_-	ENSG00000165195	ENST00000333590	neuron
chrX_24558086_24562292_-	ENSG00000102230	ENST00000379144	neuron
chrX_31119220_31121832_-	ENSG00000198947	ENST00000343523	ENST00000359836	ENST00000378677	ENST00000378723	ENST00000541735	neuron
chrX_44523638_44524197_-	ENSG00000069509	ENST00000378045	neuron
chrX_47445878_47447429_-	ENSG00000147124	ENST00000313116	neuron
chrX_47571861_47572863_-	ENSG00000008056	ENST00000340666	ENST00000295987	neuron
chrX_48057515_48058467_-	ENSG00000221994	ENST00000276054	neuron
chrX_48913172_48914130_-	ENSG00000102096	ENST00000376509	neuron
chrX_49074431_49074802_-	ENSG00000196998	ENST00000376372	neuron
chrX_53232873_53234218_-	ENSG00000124313	ENST00000640694	ENST00000642864	neuron
chrX_53936675_53939157_-	ENSG00000172943	ENST00000338154	neuron
chrX_54192825_54198323_-	ENSG00000196632	ENST00000354646	neuron
chrX_54445453_54446108_-	ENSG00000102302	ENST00000375135	neuron
chrX_55181394_55181919_-	ENSG00000256045	ENST00000545075	neuron
chrX_57907431_57908020_-	ENSG00000198205	ENST00000358697	neuron
chrX_69160850_69161306_-	ENSG00000181191	ENST00000374584	ENST00000374571	ENST00000361478	neuron
chrX_71059245_71061015_-	ENSG00000147164	ENST00000374274	neuron
chrX_74732855_74739404_-	ENSG00000050030	ENST00000055682	ENST00000642681	neuron
chrX_104099213_104104333_-	ENSG00000269743	ENST00000594199	neuron
chrX_109641334_109644028_-	ENSG00000068366	ENST00000340800	neuron
chrX_119538148_119539726_-	ENSG00000018610	ENST00000320339	neuron
chrX_119616927_119620035_-	ENSG00000125354	ENST00000354416	neuron
chrX_119920671_119925219_-	ENSG00000101882	ENST00000371410	neuron
chrX_120258649_120260869_-	ENSG00000125355	ENST00000309720	neuron
chrX_134769556_134771284_-	ENSG00000156504	ENST00000298090	ENST00000343004	neuron
chrX_134887625_134889160_-	ENSG00000101928	ENST00000370783	neuron
chrX_135020503_135022117_-	ENSG00000212747	ENST00000391440	neuron
chrX_135050931_135051766_-	ENSG00000203950	ENST00000370775	neuron
chrX_135961814_135965023_-	ENSG00000169446	ENST00000305963	neuron
chrX_136665549_136668028_-	ENSG00000129675	ENST00000250617	neuron
chrX_138614730_138632849_-	ENSG00000129682	ENST00000315930	neuron
chrX_139726345_139728899_-	ENSG00000101974	ENST00000361648	neuron
chrX_150766335_150769033_-	ENSG00000102181	ENST00000370377	neuron
chrX_152166233_152168227_-	ENSG00000011677	ENST00000370314	neuron
chrX_153700491_153700936_-	ENSG00000185825	ENST00000345046	neuron
chrY_13248378_13249855_-	ENSG00000183878	ENST00000331397	neuron
