## Supplementary material for "Genetics of cell-type-specific post-transcriptional gene regulation during human neurogenesis": Table S5

snp	beta	pvalue	utr	gene	A1	type
chr1:108825500:A:T	0.3876469198	3.952949275e-06	chr1_108808877_108809526_+	ENSG00000116266	A	progenitor
chr1:108930395:C:T	-1.285403805	9.536344708e-15	chr1_108929940_108930421_+	ENSG00000121957	C	progenitor
chr1:108930395:C:T	1.210258369	4.581385006e-12	chr1_108929940_108934545_+	ENSG00000121957	C	progenitor
chr1:109728807:T:G	-0.779284627	1.88943327e-06	chr1_109733938_109737070_-	ENSG00000134202	G	progenitor
chr1:113141065:G:A	-0.798278894	1.851439396e-06	chr1_113124101_113132260_+	ENSG00000198799	A	progenitor
chr1:11788082:G:A	-1.299463675	2.007904204e-06	chr1_11785722_11790679_-	ENSG00000177000	G	progenitor
chr1:119031237:T:C	1.015087104	1.754156952e-09	chr1_119031215_119032910_-	ENSG00000116874	T	progenitor
chr1:1235602:C:A	1.142556284	5.494055074e-07	chr1_1233268_1235062_+	ENSG00000176022	C	progenitor
chr1:150286426:C:G	0.8952924973	7.471432008e-09	chr1_150308228_150308380_+	ENSG00000266472	G	progenitor
chr1:151869294:A:T	0.6520647576	8.39892116e-06	chr1_151873584_151874887_-	ENSG00000159445	T	progenitor
chr1:161677769:C:T	1.854836324	1.725142276e-06	chr1_161677553_161677993_+	ENSG00000072694	C	progenitor
chr1:165655562:G:T	-1.148251887	1.015144353e-20	chr1_165655504_165655520_+	ENSG00000143198	G	progenitor
chr1:165655562:G:T	1.242360842	8.708370533e-16	chr1_165655504_165655620_+	ENSG00000143198	G	progenitor
chr1:165653330:T:C	-0.8614980189	2.36453499e-07	chr1_165655504_165656154_+	ENSG00000143198	T	progenitor
chr1:167533417:A:G	1.243366696	4.210440545e-06	chr1_167541012_167542297_-	ENSG00000143162	A	progenitor
chr1:180198279:C:G	-0.9685614688	2.420612537e-06	chr1_180197341_180198037_+	ENSG00000116260	C	progenitor
chr1:183244146:G:T	2.050433924	7.285958831e-08	chr1_183248236_183252640_-	ENSG00000157064	G	progenitor
chr1:19249541:T:C	0.9090167699	2.948811699e-09	chr1_19258830_19258987_+	ENSG00000053372	T	progenitor
chr1:19252818:GT:G	-1.133363573	4.018790353e-14	chr1_19258830_19259446_+	ENSG00000053372	GT	progenitor
chr1:203860410:CAT:C	-1.607246731	3.716688092e-06	chr1_203869932_203870327_+	ENSG00000182004	CAT	progenitor
chr1:225497919:TAAG:T	-0.7020700993	8.136513628e-11	chr1_225486834_225497774_-	ENSG00000154380	T	progenitor
chr1:228444914:C:T	-1.837237749	2.805626679e-06	chr1_228458510_228460765_+	ENSG00000196890	C	progenitor
chr1:229608166:C:A	0.7868157187	1.732156904e-07	chr1_229593110_229594296_-	ENSG00000135801	C	progenitor
chr1:232953982:C:T	-1.23045903	3.576701656e-09	chr1_232978231_232983882_+	ENSG00000135778	C	progenitor
chr1:235545143:C:A	0.7942161623	1.304557999e-06	chr1_235547687_235552108_-	ENSG00000168243	A	progenitor
chr1:244845041:A:G	2.174950269	3.855700999e-06	chr1_244843176_244845070_+	ENSG00000203667	A	progenitor
chr1:246759088:A:G	1.028524665	2.405936271e-09	chr1_246767300_246767831_+	ENSG00000143653	A	progenitor
chr1:24859226:G:A	-0.60995029	7.389561891e-06	chr1_24840937_24843243_+	ENSG00000169504	G	progenitor
chr1:25361785:A:G	0.5261898668	2.687239729e-07	chr1_25360705_25362361_+	ENSG00000183726	G	progenitor
chr1:25886851:G:C	2.207066085	5.346793597e-13	chr1_25861487_25862798_-	ENSG00000182749	G	progenitor
chr1:26492562:GGTT:G	0.6535533392	1.729738847e-05	chr1_26475148_26475973_+	ENSG00000198830	GGTT	progenitor
chr1:32176039:G:A	1.239202223	5.856638905e-06	chr1_32195195_32198285_+	ENSG00000084652	G	progenitor
chr1:34848325:TCA:T	0.6699529051	1.023524606e-07	chr1_34850364_34855698_-	ENSG00000163866	TCA	progenitor
chr1:35107591:A:G	-1.741173059	1.716134218e-08	chr1_35115259_35115367_+	ENSG00000197056	A	progenitor
chr1:36136601:T:C	1.81226464	1.088028043e-11	chr1_36136571_36137202_-	ENSG00000054116	T	progenitor
chr1:42845307:CATATA:C	1.257115679	8.720613086e-08	chr1_42843232_42844993_+	ENSG00000164010	CATATA	progenitor
chr1:45533689:A:G	0.81276512	6.362392348e-07	chr1_45511046_45511328_-	ENSG00000117450	A	progenitor
chr1:52352516:G:A	-0.9312532708	1.016825955e-11	chr1_52350592_52353518_-	ENSG00000154222	A	progenitor
chr1:52352516:G:A	0.9451453738	3.007798557e-12	chr1_52352523_52353518_-	ENSG00000154222	A	progenitor
chr1:54023229:A:C	-1.77561667	1.985962041e-15	chr1_54026670_54032149_-	ENSG00000116209	A	progenitor
chr1:54022751:C:T	1.285748681	9.909438024e-06	chr1_54031651_54032149_-	ENSG00000116209	C	progenitor
chr1:9274632:T:C	-0.8261403317	1.830546928e-06	chr1_9264869_9265678_+	ENSG00000049239	T	progenitor
chr10:13118035:G:A	0.7371309425	4.714030696e-06	chr10_13136866_13138308_+	ENSG00000123240	G	progenitor
chr10:131959515:G:A	-0.7155952455	5.027552157e-06	chr10_131955963_131959834_+	ENSG00000175470	A	progenitor
chr10:17237563:G:T	1.091630086	5.482275681e-27	chr10_17237271_17237473_+	ENSG00000026025	G	progenitor
chr10:17237563:G:T	-1.145313298	1.213193901e-27	chr10_17237271_17237593_+	ENSG00000026025	G	progenitor
chr10:47369261:T:C	1.397870654	2.779709935e-06	chr10_47365484_47367806_-	ENSG00000265763	T	progenitor
chr10:5773231:A:T	0.5161306487	7.271107575e-09	chr10_5765224_5766005_-	ENSG00000057608	A	progenitor
chr10:5755348:G:A	-0.461145581	2.75327795e-07	chr10_5765924_5766005_-	ENSG00000057608	G	progenitor
chr10:63159562:G:A	0.3821781049	7.631884292e-06	chr10_63167220_63168044_-	ENSG00000171988	G	progenitor
chr10:68412575:G:A	1.250782462	2.105471788e-07	chr10_68414063_68414905_-	ENSG00000138346	G	progenitor
chr10:71814648:A:G	0.7602581924	5.98025364e-15	chr10_71816297_71817440_-	ENSG00000197746	A	progenitor
chr10:71814648:A:G	-1.016899873	6.756941008e-19	chr10_71816545_71817440_-	ENSG00000197746	A	progenitor
chr10:72995378:A:G	1.514826276	2.700438321e-09	chr10_73007215_73008221_-	ENSG00000122884	A	progenitor
chr10:79343614:T:A	0.7158130174	3.812652726e-07	chr10_79353842_79355350_+	ENSG00000108179	A	progenitor
chr10:80436260:G:A	0.9317153274	8.731916746e-12	chr10_80432099_80432997_+	ENSG00000122378	G	progenitor
chr10:80436305:A:G	-0.8862661461	1.024552288e-15	chr10_80432099_80437115_+	ENSG00000122378	A	progenitor
chr10:80520381:T:G	-1.03915656	2.57291086e-06	chr10_80517976_80519643_+	ENSG00000108219	G	progenitor
chr10:91906592:C:T	-1.388490513	2.018356419e-14	chr10_91906587_91908192_-	ENSG00000174721	C	progenitor
chr10:91906592:C:T	1.19734416	9.638786539e-09	chr10_91906907_91908192_-	ENSG00000174721	C	progenitor
chr10:95312605:A:G	-1.486718167	5.040421507e-06	chr10_95311772_95315058_-	ENSG00000095637	A	progenitor
chr10:96520608:GAAA:G	-0.5008119795	7.52801511e-06	chr10_96520643_96522262_-	ENSG00000077147	G	progenitor
chr10:98400642:T:C	-0.7308177155	1.653815865e-07	chr10_98416197_98417563_-	ENSG00000107521	C	progenitor
chr11:108455368:G:T	0.7132950742	1.85351808e-06	chr11_108472104_108474826_-	ENSG00000178202	G	progenitor
chr11:11981237:G:A	-0.9277464067	8.901884961e-06	chr11_11956175_11957290_+	ENSG00000170242	G	progenitor
chr11:126199737:G:A	-1.148168374	9.268915632e-09	chr11_126202093_126203417_-	ENSG00000165526	G	progenitor
chr11:43837004:G:A	-0.85928444	4.729461955e-13	chr11_43855248_43855880_+	ENSG00000149084	A	progenitor
chr11:43854885:A:G	0.8579682231	3.901874302e-12	chr11_43855248_43856617_+	ENSG00000149084	A	progenitor
chr11:44252829:G:A	-0.9899869817	5.056255919e-06	chr11_44244287_44251981_+	ENSG00000151348	G	progenitor
chr11:57506706:C:CTTTA	1.371807943	4.045142246e-23	chr11_57528462_57528716_-	ENSG00000134809	CTTTA	progenitor
chr11:65275059:A:C	1.201885865	2.138545621e-07	chr11_65297269_65297616_+	ENSG00000014138	A	progenitor
chr11:65336906:T:A	-0.8645240493	5.212109197e-09	chr11_65351759_65354261_+	ENSG00000133884	A	progenitor
chr11:6681874:T:C	0.7685087146	1.047580273e-06	chr11_6681823_6682117_-	ENSG00000158042	T	progenitor
chr11:6681874:T:C	-0.7345462231	1.128541246e-06	chr11_6681919_6682117_-	ENSG00000158042	T	progenitor
chr11:69079688:C:T	0.847877883	1.835907079e-08	chr11_69087953_69088524_+	ENSG00000162341	C	progenitor
chr11:69064981:A:G	-0.977185703	3.977079941e-08	chr11_69087953_69090613_+	ENSG00000162341	A	progenitor
chr11:70174311:G:T	-1.500719325	8.143499118e-06	chr11_70188004_70189251_+	ENSG00000131620	G	progenitor
chr11:83247013:T:A	-1.167312447	1.247176513e-15	chr11_83259083_83261910_-	ENSG00000137500	T	progenitor
chr11:842627:T:C	-0.7471401717	6.675216306e-07	chr11_839720_840371_-	ENSG00000177700	C	progenitor
chr11:835877:C:T	1.148045141	6.047708109e-14	chr11_839790_840371_-	ENSG00000177700	T	progenitor
chr11:838842:C:G	1.093740058	1.332789104e-13	chr11_840205_840371_-	ENSG00000177700	C	progenitor
chr11:85630442:G:C	0.8402700386	4.039085963e-08	chr11_85636229_85636533_+	ENSG00000171204	G	progenitor
chr11:8698408:T:C	-0.8377617274	1.263926748e-06	chr11_8685806_8689872_+	ENSG00000166441	T	progenitor
chr11:8964610:T:G	1.207641783	7.887869204e-06	chr11_8980575_8983544_-	ENSG00000175352	T	progenitor
chr12:100061781:A:C	1.930335216	1.300770235e-06	chr12_100037076_100037635_-	ENSG00000111647	A	progenitor
chr12:104762037:C:T	1.254589385	2.922752561e-09	chr12_104757803_104758111_+	ENSG00000171310	C	progenitor
chr12:107713138:T:C	0.4170093105	1.042189394e-05	chr12_107712220_107712466_+	ENSG00000136045	C	progenitor
chr12:107713138:T:C	-0.4575736834	7.194279879e-06	chr12_107712220_107713172_+	ENSG00000136045	C	progenitor
chr12:11186351:A:G	-1.067605919	8.846148742e-18	chr12_11171563_11176016_+	ENSG00000256537	G	progenitor
chr12:12334736:T:C	-1.553619838	1.071231206e-07	chr12_12329457_12330026_-	ENSG00000111261	T	progenitor
chr12:125658800:G:A	-0.6528370171	1.584479184e-06	chr12_125654710_125659043_+	ENSG00000139364	G	progenitor
chr12:130807780:G:A	1.226363982	4.956490558e-06	chr12_130789599_130791899_-	ENSG00000111450	G	progenitor
chr12:15614710:A:T	0.3875661706	6.373610235e-07	chr12_15620139_15621316_-	ENSG00000151491	A	progenitor
chr12:4352874:C:T	0.6394834796	5.908668036e-07	chr12_4352691_4360043_+	ENSG00000078237	C	progenitor
chr12:43719501:CTCT:C	-2.067301929	1.411812844e-06	chr12_43728188_43730375_-	ENSG00000129317	CTCT	progenitor
chr12:50745079:C:T	-0.601525765	5.115772731e-07	chr12_50744839_50745111_+	ENSG00000066084	C	progenitor
chr12:50745079:C:T	0.604099733	3.325390258e-07	chr12_50744839_50748667_+	ENSG00000066084	C	progenitor
chr12:54263361:C:CA	0.7222416818	6.085057459e-06	chr12_54240992_54241754_-	ENSG00000094916	C	progenitor
chr12:64729478:A:G	-1.401503326	9.852049434e-06	chr12_64713444_64716740_-	ENSG00000135677	A	progenitor
chr12:6513842:A:T	1.240629585	2.153273701e-08	chr12_6531412_6531955_+	ENSG00000010292	A	progenitor
chr12:6864241:G:C	-2.210062004	2.881555021e-06	chr12_6870383_6870629_+	ENSG00000111669	G	progenitor
chr12:6866863:T:G	1.098362392	9.736989221e-07	chr12_6870383_6870873_+	ENSG00000111669	T	progenitor
chr12:69401047:G:A	0.6848762536	4.200013193e-06	chr12_69390316_69390795_+	ENSG00000127337	G	progenitor
chr12:70535736:T:C	0.9644510534	5.966195931e-08	chr12_70517204_70521488_-	ENSG00000127329	T	progenitor
chr12:81285818:A:T	0.7908355959	2.149079424e-06	chr12_81254922_81261210_+	ENSG00000111058	T	progenitor
chr13:110513043:C:T	0.8046849727	1.014765036e-07	chr13_110512191_110513024_+	ENSG00000134871	T	progenitor
chr13:113323428:G:T	-1.255062412	8.075098269e-12	chr13_113322421_113323426_+	ENSG00000185896	G	progenitor
chr13:113323428:G:T	1.180019344	1.552603224e-10	chr13_113322421_113323672_+	ENSG00000185896	G	progenitor
chr13:30645543:A:G	-0.8227471649	1.176913e-10	chr13_30659356_30659549_+	ENSG00000132952	A	progenitor
chr13:31331469:A:G	0.8371710713	4.675988245e-10	chr13_31329668_31331520_+	ENSG00000187676	G	progenitor
chr13:31331469:A:G	-1.089533534	2.171732363e-16	chr13_31329668_31332276_+	ENSG00000187676	G	progenitor
chr13:32541208:C:T	0.5901314424	1.163463239e-05	chr13_32517605_32517801_-	ENSG00000244754	C	progenitor
chr13:45957558:A:T	1.015097251	1.528374912e-07	chr13_45954464_45957126_-	ENSG00000123200	A	progenitor
chr14:102513287:G:C	0.7623788737	1.584329455e-06	chr14_102503650_102506935_-	ENSG00000156381	C	progenitor
chr14:102504679:T:C	-0.6349961779	9.937084552e-06	chr14_102506844_102506935_-	ENSG00000156381	C	progenitor
chr14:104779216:C:T	2.071617623	7.06535898e-09	chr14_104802466_104804712_+	ENSG00000179627	C	progenitor
chr14:20446439:G:A	-1.307553031	3.289486237e-17	chr14_20446405_20447239_-	ENSG00000092094	G	progenitor
chr14:20446439:G:A	0.9792980653	5.460375723e-09	chr14_20447058_20447239_-	ENSG00000092094	G	progenitor
chr14:20482741:T:G	0.734464689	2.807156191e-07	chr14_20476601_20477096_+	ENSG00000198805	T	progenitor
chr14:22772111:CTG:C	-1.062747662	1.685205767e-11	chr14_22771558_22771789_+	ENSG00000155463	CTG	progenitor
chr14:60157571:A:C	-0.8030769352	1.317654976e-05	chr14_60144119_60144965_-	ENSG00000100612	A	progenitor
chr14:63287126:C:G	-1.567115502	1.047049215e-06	chr14_63291024_63292103_+	ENSG00000126785	C	progenitor
chr14:74715612:T:G	-1.719543515	5.663720453e-06	chr14_74734930_74737626_+	ENSG00000119616	T	progenitor
chr14:74990224:A:G	-0.8816615591	1.784011817e-06	chr14_75013775_75017081_-	ENSG00000119684	A	progenitor
chr14:92163373:A:AACAC	0.75031479	5.118389761e-06	chr14_92161744_92163414_+	ENSG00000165934	A	progenitor
chr14:92815548:C:T	-1.215013428	2.285729682e-06	chr14_92839446_92839824_+	ENSG00000066455	C	progenitor
chr15:40036091:A:G	-1.165527147	9.985752623e-12	chr15_40035742_40036332_-	ENSG00000140319	A	progenitor
chr15:41773055:A:C	-0.6085510858	2.009978604e-06	chr15_41767280_41771595_+	ENSG00000174197	A	progenitor
chr15:42142677:C:T	1.148525476	3.330680538e-06	chr15_42139033_42141983_-	ENSG00000168907	C	progenitor
chr15:59136459:C:G	0.6450127816	1.866452748e-06	chr15_59132433_59137379_-	ENSG00000157483	C	progenitor
chr15:60435463:G:C	-1.086958828	5.738597888e-09	chr15_60421469_60423633_-	ENSG00000128915	G	progenitor
chr15:63323565:C:T	-1.318011978	4.723955321e-16	chr15_63321377_63326284_-	ENSG00000074410	C	progenitor
chr15:77099261:C:T	-1.340285137	2.860533919e-07	chr15_77100656_77114155_-	ENSG00000173517	C	progenitor
chr15:80769531:A:G	1.182757541	2.195159188e-10	chr15_80754370_80755621_+	ENSG00000136379	A	progenitor
chr15:91325884:G:C	0.8291598281	2.065407275e-07	chr15_91292552_91301309_+	ENSG00000185518	G	progenitor
chr16:1203749:C:T	1.232834738	6.440719584e-12	chr16_1220994_1221772_+	ENSG00000196557	C	progenitor
chr16:19498810:C:T	0.8897463152	1.066022461e-07	chr16_19501680_19503469_-	ENSG00000006007	C	progenitor
chr16:19498810:C:T	-0.7371755033	2.724455437e-06	chr16_19502014_19503469_-	ENSG00000006007	C	progenitor
chr16:19700703:T:C	-1.393338356	4.888413571e-08	chr16_19700476_19700686_+	ENSG00000103544	T	progenitor
chr16:2039005:G:A	1.271049362	1.204046314e-09	chr16_2037984_2038482_+	ENSG00000065054	G	progenitor
chr16:2962842:T:C	1.873026522	3.314790674e-06	chr16_2971948_2973506_+	ENSG00000162073	T	progenitor
chr16:31245876:G:C	1.265967341	3.551635732e-11	chr16_31224755_31231536_+	ENSG00000177238	G	progenitor
chr16:370907:T:C	-0.9319544301	1.168039295e-12	chr16_371858_371986_-	ENSG00000129925	C	progenitor
chr16:3959862:T:C	0.9052791268	2.901466474e-08	chr16_3962652_3965774_-	ENSG00000162104	T	progenitor
chr16:54118385:G:C	0.980664683	4.139191844e-09	chr16_54111915_54114463_+	ENSG00000140718	G	progenitor
chr16:54118385:G:C	-1.058641491	3.218791767e-11	chr16_54111915_54121941_+	ENSG00000140718	G	progenitor
chr16:57405729:A:G	1.423744142	2.8167586e-08	chr16_57383032_57385048_+	ENSG00000006210	A	progenitor
chr16:57665101:A:G	-1.10084767	1.354481049e-11	chr16_57663582_57665032_+	ENSG00000205336	G	progenitor
chr16:58515300:G:C	1.029955133	1.024429415e-11	chr16_58511576_58513417_+	ENSG00000103034	G	progenitor
chr16:58515300:G:C	-0.8248512679	4.009824186e-11	chr16_58511576_58513619_+	ENSG00000103034	G	progenitor
chr16:66609126:TG:T	1.224027319	3.476805541e-11	chr16_66614749_66617276_-	ENSG00000183723	TG	progenitor
chr16:68301549:C:CT	-2.028503967	1.026649284e-05	chr16_68299855_68301274_-	ENSG00000103061	C	progenitor
chr16:69738690:G:A	0.8072493054	2.913610491e-07	chr16_69741866_69742331_-	ENSG00000141101	G	progenitor
chr16:718597:A:G	-0.7488067779	2.361334284e-08	chr16_717387_717480_+	ENSG00000103260	A	progenitor
chr16:88800549:T:C	-0.828969806	3.592069741e-06	chr16_88808278_88808509_+	ENSG00000167513	T	progenitor
chr16:88800549:T:C	0.8766695416	5.112655206e-07	chr16_88808278_88809258_+	ENSG00000167513	T	progenitor
chr16:88859159:T:G	0.8543453539	7.093368763e-10	chr16_88860959_88861112_+	ENSG00000167515	T	progenitor
chr16:89558166:A:T	0.7587141831	1.017506125e-10	chr16_89563042_89563066_+	ENSG00000167526	A	progenitor
chr16:89558166:A:T	-0.7937269411	2.319338454e-11	chr16_89563042_89563453_+	ENSG00000167526	A	progenitor
chr17:1003028:C:T	1.22942048	6.348051918e-18	chr17_1001088_1001632_+	ENSG00000177370	T	progenitor
chr17:1003028:C:T	-1.196914832	6.195648008e-18	chr17_1001088_1002187_+	ENSG00000177370	T	progenitor
chr17:1009528:G:A	-0.797718926	9.783468095e-08	chr17_1001088_1003671_+	ENSG00000177370	G	progenitor
chr17:10679856:G:A	0.6961354969	1.326582996e-07	chr17_10672473_10681118_-	ENSG00000133028	A	progenitor
chr17:12992667:G:C	0.8887814013	2.045686081e-10	chr17_12991613_12992817_-	ENSG00000006744	G	progenitor
chr17:12992667:G:C	-0.8528791711	6.520533846e-09	chr17_12992390_12992817_-	ENSG00000006744	G	progenitor
chr17:15967087:T:A	-1.2364129	1.918838403e-22	chr17_15976559_15978046_-	ENSG00000214941	T	progenitor
chr17:18184780:C:T	-0.8328860326	2.794405241e-08	chr17_18208396_18208775_+	ENSG00000091542	C	progenitor
chr17:27293085:C:A	-2.458540832	3.679610024e-06	chr17_27312369_27315829_+	ENSG00000109046	C	progenitor
chr17:28398249:G:A	-0.9565316655	2.260228144e-09	chr17_28396286_28398167_+	ENSG00000004139	A	progenitor
chr17:28398249:G:A	0.8607846963	2.965853321e-07	chr17_28396286_28401067_+	ENSG00000004139	A	progenitor
chr17:28750313:A:G	-0.9973105906	1.099020014e-11	chr17_28749577_28750979_+	ENSG00000076604	A	progenitor
chr17:29519548:T:A	-0.4327602321	3.313577451e-06	chr17_29543022_29551904_+	ENSG00000160551	T	progenitor
chr17:46002673:T:G	1.067032425	1.852614239e-06	chr17_46024171_46028344_+	ENSG00000186868	T	progenitor
chr17:51199834:T:C	1.244185761	1.168071043e-06	chr17_51177424_51180575_-	ENSG00000011258	T	progenitor
chr17:5166608:G:A	-1.233394916	9.904359134e-07	chr17_5172978_5174991_+	ENSG00000129204	G	progenitor
chr17:5378694:T:C	-0.9194704847	9.863382748e-11	chr17_5383223_5383716_+	ENSG00000029725	C	progenitor
chr17:5403764:T:C	-0.7991694333	4.37937228e-12	chr17_5383223_5384757_+	ENSG00000029725	C	progenitor
chr17:5403764:T:C	1.100347094	4.692374586e-23	chr17_5383223_5385809_+	ENSG00000029725	C	progenitor
chr17:5432868:A:G	1.132489337	9.550352451e-22	chr17_5432895_5433014_-	ENSG00000108561	A	progenitor
chr17:58508408:C:T	-2.062496605	1.191964701e-06	chr17_58490718_58491662_-	ENSG00000108389	C	progenitor
chr17:60048587:A:G	-0.750607578	5.92722945e-06	chr17_60043184_60043562_-	ENSG00000068097	A	progenitor
chr17:7030072:C:T	0.6895216079	2.952424302e-07	chr17_7039962_7040149_+	ENSG00000174327	C	progenitor
chr17:72142684:G:A	1.114695984	1.136907866e-06	chr17_72124387_72126420_+	ENSG00000125398	G	progenitor
chr17:78212146:T:C	-0.9611594706	3.796868077e-07	chr17_78223657_78224696_+	ENSG00000089685	C	progenitor
chr17:79933897:A:G	-0.7653597634	9.117521743e-08	chr17_79932342_79940858_-	ENSG00000167291	G	progenitor
chr17:79935639:T:C	-0.7453410169	1.004169554e-06	chr17_79937907_79940858_-	ENSG00000167291	T	progenitor
chr17:80401169:G:A	-0.7138925043	1.70332804e-06	chr17_80393498_80395312_+	ENSG00000173821	A	progenitor
chr17:80373864:A:G	0.8623203393	1.668432342e-09	chr17_80393498_80396301_+	ENSG00000173821	G	progenitor
chr17:81900980:T:C	2.121874398	3.381973662e-07	chr17_81900959_81904832_-	ENSG00000185813	T	progenitor
chr17:82388788:G:C	0.9009661235	2.927976718e-06	chr17_82392211_82392397_-	ENSG00000181396	G	progenitor
chr18:11884070:ATATT:A	-1.52418125	1.235692336e-08	chr18_11883541_11884444_-	ENSG00000154889	ATATT	progenitor
chr18:23248643:C:T	-1.713702217	2.944058257e-06	chr18_23257367_23259110_+	ENSG00000134508	C	progenitor
chr18:46071167:A:G	-0.9405964689	5.061631839e-20	chr18_46080247_46084281_-	ENSG00000152234	A	progenitor
chr18:49582835:C:T	-1.509732326	1.122873087e-07	chr18_49590522_49592788_+	ENSG00000101670	C	progenitor
chr18:49760439:A:G	-0.5977191344	3.671079591e-06	chr18_49782166_49783846_-	ENSG00000167315	G	progenitor
chr18:49760439:A:G	0.6214961139	1.670547806e-06	chr18_49783498_49783846_-	ENSG00000167315	G	progenitor
chr18:51101919:C:CT	0.5968114717	9.260192451e-06	chr18_51078467_51085055_+	ENSG00000141646	C	progenitor
chr18:671648:A:T	-0.6406388623	2.20431303e-07	chr18_672997_673501_+	ENSG00000176890	A	progenitor
chr18:74237150:G:A	-0.8250732071	1.845566165e-06	chr18_74250847_74253583_-	ENSG00000166347	G	progenitor
chr18:74521112:T:C	1.011426631	4.223941397e-07	chr18_74520068_74521128_+	ENSG00000133313	T	progenitor
chr18:9285894:T:G	-0.5385298797	4.191810825e-08	chr18_9281126_9285985_+	ENSG00000101745	G	progenitor
chr19:15419990:CTTTT:C	-0.9190556976	7.814667719e-08	chr19_15419979_15423075_-	ENSG00000011451	C	progenitor
chr19:17542488:C:T	1.640090368	1.090814098e-06	chr19_17553563_17553651_+	ENSG00000167483	C	progenitor
chr19:18193940:T:C	1.228806524	3.204665726e-10	chr19_18196055_18196756_+	ENSG00000254858	T	progenitor
chr19:18557325:C:G	0.7792041083	1.617690482e-11	chr19_18575150_18575239_+	ENSG00000221983	G	progenitor
chr19:18557325:C:G	-0.8432357788	5.916061384e-13	chr19_18575150_18575441_+	ENSG00000221983	G	progenitor
chr19:18575777:T:C	0.5164966537	2.18351548e-06	chr19_18575150_18577459_+	ENSG00000221983	C	progenitor
chr19:44901600:T:C	0.886156884	4.266633143e-08	chr19_44903169_44903689_+	ENSG00000130204	T	progenitor
chr19:48214372:G:C	0.8272780206	1.086351772e-07	chr19_48208085_48211709_-	ENSG00000105483	G	progenitor
chr19:57205162:AATAC:A	0.5935556767	3.576097476e-06	chr19_57212981_57222846_+	ENSG00000083844	AATAC	progenitor
chr19:57645665:T:C	-0.8104036987	6.638373476e-07	chr19_57642181_57642768_+	ENSG00000121417	T	progenitor
chr19:57645665:T:C	0.7872354212	2.563088225e-06	chr19_57642181_57644040_+	ENSG00000121417	T	progenitor
chr19:6208280:G:C	1.858018473	1.326176057e-06	chr19_6210379_6213041_-	ENSG00000130382	G	progenitor
chr19:6370247:C:T	-1.378448133	2.351483839e-11	chr19_6368710_6370242_+	ENSG00000125656	C	progenitor
chr19:8824742:C:T	0.6813524131	1.963917541e-06	chr19_8808330_8811280_-	ENSG00000167785	C	progenitor
chr2:10039506:T:C	-1.836684486	1.138662947e-06	chr2_10056840_10058852_-	ENSG00000205795	T	progenitor
chr2:10407877:G:C	1.161047015	2.754544894e-10	chr2_10426821_10427623_+	ENSG00000115756	G	progenitor
chr2:112023142:C:A	-1.774738975	4.954962733e-06	chr2_112028864_112029114_+	ENSG00000153208	C	progenitor
chr2:127946852:G:C	0.6860971268	3.533847649e-06	chr2_127941217_127942005_-	ENSG00000136715	C	progenitor
chr2:161434880:C:T	0.8535932572	1.182067144e-07	chr2_161411400_161411726_+	ENSG00000115233	C	progenitor
chr2:174095526:C:T	-0.6499739936	3.974022401e-06	chr2_174072446_174075425_-	ENSG00000138430	C	progenitor
chr2:189747977:C:T	0.9010686731	1.844412913e-08	chr2_189771312_189771766_-	ENSG00000128699	T	progenitor
chr2:216674238:T:C	-1.33809032	1.044019182e-06	chr2_216672302_216676750_-	ENSG00000115461	T	progenitor
chr2:218392106:A:T	1.144810244	9.271053185e-11	chr2_218395035_218396894_+	ENSG00000018280	A	progenitor
chr2:24055356:A:G	1.400987106	1.292676462e-06	chr2_24067583_24067761_-	ENSG00000115128	A	progenitor
chr2:241181193:C:A	-1.100285403	9.297319598e-09	chr2_241182823_241183024_+	ENSG00000115685	A	progenitor
chr2:26270729:C:A	0.851731122	2.006563581e-10	chr2_26289953_26290098_+	ENSG00000138029	A	progenitor
chr2:27632185:T:A	-0.8345364507	2.533589851e-09	chr2_27650200_27651526_+	ENSG00000198522	T	progenitor
chr2:3498264:C:T	0.8259338948	9.497751693e-09	chr2_3497906_3498962_-	ENSG00000182551	C	progenitor
chr2:3498264:C:T	1.283863368	5.377813512e-22	chr2_3498234_3498962_-	ENSG00000182551	C	progenitor
chr2:3498264:C:T	-1.219334658	5.41226823e-25	chr2_3498452_3498962_-	ENSG00000182551	C	progenitor
chr2:38812999:C:T	-0.4832115492	1.335402382e-05	chr2_38797726_38798298_-	ENSG00000163214	C	progenitor
chr2:43786768:G:A	0.862343856	1.91475653e-06	chr2_43809767_43810010_+	ENSG00000138036	G	progenitor
chr2:44318877:C:T	-0.8400809816	3.53400762e-08	chr2_44318762_44321355_-	ENSG00000138078	T	progenitor
chr2:44308547:G:A	0.7983357023	2.292189261e-07	chr2_44320826_44321355_-	ENSG00000138078	A	progenitor
chr2:48387550:C:A	1.173954523	1.391002105e-06	chr2_48375443_48379294_+	ENSG00000170802	C	progenitor
chr2:5688424:G:C	-1.90407479	3.761245054e-06	chr2_5694047_5695540_+	ENSG00000176887	G	progenitor
chr2:62224614:A:C	1.294064155	1.310120705e-11	chr2_62223414_62224731_+	ENSG00000170340	A	progenitor
chr2:68181905:G:A	0.7741195596	1.409696501e-05	chr2_68174802_68175716_+	ENSG00000115946	A	progenitor
chr2:74217951:A:G	-1.652663238	4.364989477e-06	chr2_74214242_74214675_+	ENSG00000065911	A	progenitor
chr2:75647264:G:C	0.9375348624	3.101831522e-10	chr2_75655285_75655762_+	ENSG00000115364	G	progenitor
chr2:86046874:A:G	-1.177761185	4.651290431e-06	chr2_86026330_86027422_-	ENSG00000068654	A	progenitor
chr20:10637926:T:C	-0.6594413468	2.671670642e-06	chr20_10637683_10639497_-	ENSG00000101384	T	progenitor
chr20:1434533:G:T	0.8357267602	5.546353299e-16	chr20_1442161_1443748_-	ENSG00000088833	G	progenitor
chr20:3033566:G:T	0.8410959802	5.745857913e-08	chr20_3047869_3048254_+	ENSG00000125901	G	progenitor
chr20:34701276:G:A	1.194613073	7.274822678e-11	chr20_34714773_34715321_-	ENSG00000198646	G	progenitor
chr20:35487005:G:A	1.216117951	1.883314435e-18	chr20_35511626_35511973_+	ENSG00000126001	A	progenitor
chr20:35487005:G:A	-1.120457236	2.573138622e-14	chr20_35511626_35519280_+	ENSG00000126001	A	progenitor
chr20:36217016:G:A	0.8895458589	3.767697494e-06	chr20_36229340_36232799_+	ENSG00000088367	G	progenitor
chr20:43460871:T:C	-0.8815566628	5.625909655e-06	chr20_43461063_43461549_+	ENSG00000124193	C	progenitor
chr20:46673065:C:T	-1.012572094	1.618176445e-06	chr20_46686645_46686752_-	ENSG00000172315	C	progenitor
chr20:47209251:G:A	0.9453787359	1.139512364e-07	chr20_47209213_47210657_-	ENSG00000101040	G	progenitor
chr20:5194591:C:T	-0.5579686549	5.528827189e-07	chr20_5190234_5197905_+	ENSG00000101290	C	progenitor
chr20:57168747:C:T	1.094573858	6.468718643e-16	chr20_57168747_57170958_-	ENSG00000101144	C	progenitor
chr20:62201219:A:G	0.7733190195	2.38848562e-07	chr20_62201077_62201172_+	ENSG00000101181	G	progenitor
chr20:7980265:A:C	-0.6652033719	2.852604649e-06	chr20_7981392_7982250_-	ENSG00000125827	A	progenitor
chr21:39394122:G:A	1.000844568	1.061759195e-14	chr21_39396939_39397786_+	ENSG00000182093	A	progenitor
chr21:39394122:G:A	-1.139354451	3.46600462e-16	chr21_39396939_39397889_+	ENSG00000182093	A	progenitor
chr21:42891607:A:C	0.8639952293	1.358224358e-06	chr21_42909021_42911912_+	ENSG00000160194	A	progenitor
chr21:44762247:A:G	-0.6125699482	2.126473257e-06	chr21_44769046_44771376_-	ENSG00000184787	A	progenitor
chr22:19968739:G:GC	-0.8280239832	1.641058238e-08	chr22_19968736_19969029_+	ENSG00000093010	GC	progenitor
chr22:20398981:A:T	-0.6165384582	1.074812944e-06	chr22_20406968_20407681_+	ENSG00000185252	T	progenitor
chr22:20399380:CT:C	0.5614486312	4.570174525e-06	chr22_20406968_20408455_+	ENSG00000185252	C	progenitor
chr22:20892614:A:G	-1.117426295	9.096921168e-09	chr22_20887836_20887974_+	ENSG00000099940	A	progenitor
chr22:20892614:A:G	0.9513816644	3.604664005e-07	chr22_20887836_20891214_+	ENSG00000099940	A	progenitor
chr22:21630090:G:A	-0.6410440518	2.520474202e-06	chr22_21621669_21624034_+	ENSG00000185651	G	progenitor
chr22:22463020:C:T	1.930585585	2.337003875e-17	chr22_22484420_22487766_-	ENSG00000275004	C	progenitor
chr22:23306438:T:C	-0.8820345636	2.577855885e-10	chr22_23315522_23315949_+	ENSG00000186716	C	progenitor
chr22:23841157:C:T	1.339430214	4.959284524e-10	chr22_23834481_23834826_-	ENSG00000099958	C	progenitor
chr22:30942483:T:C	0.6947711536	1.213527629e-05	chr22_30925129_30926802_-	ENSG00000133422	T	progenitor
chr22:37828059:C:T	0.8091221431	3.32514996e-07	chr22_37806129_37807436_+	ENSG00000189060	C	progenitor
chr22:38659044:G:T	0.7022117338	1.284008786e-05	chr22_38683841_38685443_+	ENSG00000100216	G	progenitor
chr22:41168283:T:C	0.8464312449	6.278479703e-10	chr22_41178956_41179495_+	ENSG00000100393	T	progenitor
chr22:41903531:A:G	0.7919918263	2.991202671e-10	chr22_41905660_41906369_+	ENSG00000198911	A	progenitor
chr22:42505779:A:C	-0.6105582115	2.477042719e-06	chr22_42508346_42512909_-	ENSG00000189306	C	progenitor
chr22:42515251:A:G	1.2157245	7.371769378e-25	chr22_42510871_42512909_-	ENSG00000189306	G	progenitor
chr22:42507573:G:T	0.6634816175	1.589692506e-06	chr22_42512183_42512909_-	ENSG00000189306	T	progenitor
chr22:42515251:A:G	-1.109223756	3.724109478e-20	chr22_42512534_42512909_-	ENSG00000189306	G	progenitor
chr22:49878867:A:G	0.7744074955	2.438004107e-06	chr22_49887178_49888436_+	ENSG00000100426	G	progenitor
chr22:49873858:A:AG	-0.7449102519	1.673937361e-06	chr22_49887178_49890079_+	ENSG00000100426	AG	progenitor
chr3:113004896:CAAAT:C	-2.082978719	8.597381509e-06	chr3_113002443_113005535_-	ENSG00000163608	CAAAT	progenitor
chr3:119401535:G:A	-1.075904991	1.017684956e-09	chr3_119416264_119417717_+	ENSG00000031081	G	progenitor
chr3:119401535:G:A	0.8532196236	6.110820511e-07	chr3_119416264_119420714_+	ENSG00000031081	G	progenitor
chr3:124737895:G:C	-1.07569489	1.15119128e-08	chr3_124744084_124749273_+	ENSG00000114491	G	progenitor
chr3:127573490:G:A	0.9469883866	6.567277386e-08	chr3_127573071_127573520_-	ENSG00000163870	G	progenitor
chr3:133823311:TG:T	-0.8439809782	2.998813158e-06	chr3_133819766_133821492_+	ENSG00000144867	TG	progenitor
chr3:133825164:G:C	-0.7881121699	5.63385721e-07	chr3_133826706_133828787_-	ENSG00000154917	G	progenitor
chr3:149737864:A:G	-0.6450031462	1.061366025e-05	chr3_149738469_149741520_-	ENSG00000114744	A	progenitor
chr3:150584223:C:T	-0.7098529317	2.360769999e-06	chr3_150583911_150584098_+	ENSG00000144895	T	progenitor
chr3:150584223:C:T	1.250173868	1.262145513e-16	chr3_150583911_150584242_+	ENSG00000144895	T	progenitor
chr3:150584223:C:T	-1.31851052	6.139300066e-21	chr3_150583911_150586015_+	ENSG00000144895	T	progenitor
chr3:154260500:C:T	1.599768647	2.075921346e-07	chr3_154272545_154276170_-	ENSG00000174953	T	progenitor
chr3:168034937:A:G	0.6624658607	6.852115824e-06	chr3_168008676_168010268_-	ENSG00000173905	A	progenitor
chr3:170865099:C:T	-1.129825126	1.238254063e-16	chr3_170864874_170866379_-	ENSG00000163584	C	progenitor
chr3:170865099:C:T	1.13218383	5.802661033e-14	chr3_170866251_170866379_-	ENSG00000163584	C	progenitor
chr3:185484396:G:A	-1.452737502	4.581117113e-06	chr3_185482456_185486356_+	ENSG00000073803	G	progenitor
chr3:33144306:T:A	0.868597926	1.961281304e-06	chr3_33142448_33145030_+	ENSG00000170275	A	progenitor
chr3:48422209:A:T	-0.6343560037	8.775371844e-12	chr3_48443882_48444051_+	ENSG00000232112	T	progenitor
chr3:53192045:C:T	-1.955967769	2.391505116e-06	chr3_53192266_53192492_+	ENSG00000163932	C	progenitor
chr3:53803219:T:C	0.9988451652	8.916592095e-07	chr3_53812334_53817776_-	ENSG00000016391	T	progenitor
chr3:53818808:C:T	-0.6383439694	1.892585223e-07	chr3_53816425_53817776_-	ENSG00000016391	C	progenitor
chr3:69099132:G:C	1.001696143	2.236538668e-06	chr3_69104909_69106082_+	ENSG00000144746	G	progenitor
chr3:86940184:T:G	-0.5106783838	1.183658363e-05	chr3_86940882_86947023_-	ENSG00000206538	G	progenitor
chr3:88057660:C:T	1.237062899	3.659888219e-11	chr3_88052011_88055472_-	ENSG00000163320	C	progenitor
chr3:8982462:C:A	-0.8673305865	7.252923191e-10	chr3_8980590_8985518_-	ENSG00000196220	A	progenitor
chr3:8982462:C:A	0.8773116047	3.555947719e-10	chr3_8982485_8985518_-	ENSG00000196220	A	progenitor
chr4:113451912:G:A	-0.896857843	4.873498476e-07	chr4_113451031_113454511_-	ENSG00000145349	G	progenitor
chr4:1404447:C:A	-0.8428908129	4.913270674e-06	chr4_1385961_1395989_+	ENSG00000163945	C	progenitor
chr4:143233214:A:G	-2.36986151	4.634141561e-06	chr4_143220456_143223829_+	ENSG00000170185	A	progenitor
chr4:17583883:A:G	0.6468198278	6.017703338e-06	chr4_17607589_17607968_+	ENSG00000002549	A	progenitor
chr4:17599261:A:G	-0.5955670444	6.7257844e-06	chr4_17623798_17624031_+	ENSG00000118579	G	progenitor
chr4:17598983:C:A	0.6902220919	1.036486167e-06	chr4_17623798_17625626_+	ENSG00000118579	A	progenitor
chr4:40832629:C:T	-0.6678059307	7.546516838e-06	chr4_40810027_40816091_-	ENSG00000163697	T	progenitor
chr4:42104115:T:G	0.9998004432	1.868598688e-06	chr4_42110937_42117517_-	ENSG00000188848	T	progenitor
chr4:56475403:A:T	-0.6393568388	4.057684128e-06	chr4_56459538_56464596_+	ENSG00000128050	A	progenitor
chr4:6282734:G:A	1.910593595	1.790564748e-06	chr4_6302468_6303265_+	ENSG00000109501	G	progenitor
chr4:67620749:A:G	0.8573218643	9.70270973e-09	chr4_67612651_67618996_-	ENSG00000033178	A	progenitor
chr4:68313202:T:C	-0.6839882731	1.878100975e-06	chr4_68310386_68314098_-	ENSG00000083896	T	progenitor
chr4:75633855:C:T	0.6842643338	1.648904095e-05	chr4_75642781_75645429_-	ENSG00000138757	C	progenitor
chr4:75631951:C:A	-0.6720897832	4.484244675e-07	chr4_75643385_75645429_-	ENSG00000138757	C	progenitor
chr4:82927016:A:G	2.146955844	1.673131144e-22	chr4_82918924_82919969_+	ENSG00000168152	A	progenitor
chr5:10252007:G:A	0.8333537022	7.561172192e-07	chr5_10264783_10266412_+	ENSG00000150753	A	progenitor
chr5:103027357:C:T	0.6003403995	9.904138643e-08	chr5_103029065_103029506_+	ENSG00000145730	C	progenitor
chr5:113005551:T:C	0.7268864654	1.331980532e-07	chr5_113013484_113022193_+	ENSG00000172795	T	progenitor
chr5:126821665:A:G	1.30823922	1.454525578e-08	chr5_126836264_126837020_+	ENSG00000113368	A	progenitor
chr5:132279900:A:G	-0.5755466463	4.868534745e-06	chr5_132272229_132272332_+	ENSG00000131435	A	progenitor
chr5:143210562:G:A	-2.179707156	7.986773064e-06	chr5_143222446_143224089_+	ENSG00000145819	G	progenitor
chr5:146091633:CA:C	-0.8043085998	1.785652194e-12	chr5_146113019_146114105_-	ENSG00000133706	CA	progenitor
chr5:150431360:G:A	0.6831716168	1.77496249e-06	chr5_150442634_150444285_-	ENSG00000164587	G	progenitor
chr5:150432625:T:A	-0.8218186055	2.106350056e-09	chr5_150444228_150444285_-	ENSG00000164587	T	progenitor
chr5:151267219:A:C	0.5931261206	7.226614899e-08	chr5_151267451_151269238_+	ENSG00000196743	A	progenitor
chr5:151288794:T:C	-0.7670157329	1.193772362e-07	chr5_151267451_151270440_+	ENSG00000196743	T	progenitor
chr5:151662468:G:A	0.5727667604	1.55457265e-06	chr5_151661450_151663570_-	ENSG00000113140	G	progenitor
chr5:173334086:A:G	-1.283598413	1.625975945e-06	chr5_173315440_173317846_-	ENSG00000113739	A	progenitor
chr5:177082764:G:A	1.010271323	6.855687828e-09	chr5_177064599_177065985_+	ENSG00000113761	G	progenitor
chr5:177306615:T:C	0.8796642327	2.911969504e-08	chr5_177306570_177306660_+	ENSG00000169230	C	progenitor
chr5:179714030:T:G	0.4746768	5.515176762e-08	chr5_179728644_179729630_+	ENSG00000127022	G	progenitor
chr5:179837731:T:C	1.2509426	2.570266253e-15	chr5_179836593_179838078_+	ENSG00000161011	C	progenitor
chr5:36085780:G:A	-0.8715637296	7.69697203e-06	chr5_36103312_36104045_-	ENSG00000164187	G	progenitor
chr5:55168788:T:C	1.401273924	2.676648229e-09	chr5_55164218_55167294_+	ENSG00000164294	T	progenitor
chr5:6665568:T:G	0.7212772302	4.813697856e-06	chr5_6668268_6672770_+	ENSG00000145545	T	progenitor
chr5:77433553:C:A	-0.8498029009	2.666323768e-07	chr5_77430920_77433134_-	ENSG00000164253	A	progenitor
chr5:77432260:C:T	1.323960429	3.859093377e-07	chr5_77432196_77433134_-	ENSG00000164253	T	progenitor
chr5:7883075:G:A	-0.714244668	3.377984302e-06	chr5_7900058_7900616_+	ENSG00000124275	G	progenitor
chr5:79953116:T:G	0.7084224227	2.296404922e-06	chr5_79976728_79982384_-	ENSG00000177034	T	progenitor
chr5:82257902:G:A	-1.452705537	1.726798081e-07	chr5_82275814_82276108_-	ENSG00000186468	G	progenitor
chr5:86625492:TA:T	1.975930108	6.101052734e-08	chr5_86620673_86620820_+	ENSG00000127184	TA	progenitor
chr5:9036678:C:T	-0.7823130955	8.403416786e-07	chr5_9035025_9042896_-	ENSG00000112902	T	progenitor
chr5:9036678:C:T	0.8169021337	2.565795212e-07	chr5_9037676_9042896_-	ENSG00000112902	T	progenitor
chr6:108065297:T:C	0.7622384937	3.267142616e-06	chr6_108042815_108044784_-	ENSG00000081087	T	progenitor
chr6:109354092:C:T	0.6365361623	4.122083817e-06	chr6_109366513_109368278_-	ENSG00000135535	T	progenitor
chr6:111014113:A:C	-0.971226461	2.594961894e-07	chr6_111025582_111025590_+	ENSG00000197498	A	progenitor
chr6:131299418:A:G	1.250075317	5.210486696e-11	chr6_131282604_131283535_+	ENSG00000118507	A	progenitor
chr6:157926585:C:G	1.388651994	1.03042957e-06	chr6_157942838_157944530_+	ENSG00000130340	C	progenitor
chr6:24636183:G:T	1.530535659	5.979810265e-07	chr6_24649978_24650787_-	ENSG00000111802	G	progenitor
chr6:29952633:C:T	-1.133986205	3.444448793e-16	chr6_29945455_29945784_+	ENSG00000206503	C	progenitor
chr6:30525257:T:G	-1.799849343	1.13276884e-06	chr6_30545293_30546071_-	ENSG00000204590	T	progenitor
chr6:3266820:GGGT:G	-1.050790565	2.700935666e-06	chr6_3272545_3273054_-	ENSG00000137266	GGGT	progenitor
chr6:42951484:T:C	-1.183797217	6.056257429e-19	chr6_42963871_42964334_-	ENSG00000124587	C	progenitor
chr6:46128021:A:T	-2.169547123	1.179602027e-05	chr6_46143640_46145890_+	ENSG00000001561	A	progenitor
chr6:5109895:C:T	0.916253044	6.085286084e-11	chr6_5108418_5109422_-	ENSG00000214113	T	progenitor
chr6:53074226:ATTC:A	-0.9920926853	1.065704873e-07	chr6_53097830_53098388_+	ENSG00000112146	A	progenitor
chr6:73528788:A:G	0.9495668732	2.616158992e-16	chr6_73515749_73517809_-	ENSG00000156508	A	progenitor
chr6:85500839:G:A	1.015702212	8.833406429e-07	chr6_85505480_85505966_-	ENSG00000135317	G	progenitor
chr6:96878303:C:T	-1.1109502	2.168515193e-07	chr6_96889312_96891103_-	ENSG00000123545	C	progenitor
chr6:96878303:C:T	1.071796263	1.280542463e-06	chr6_96891015_96891103_-	ENSG00000123545	C	progenitor
chr7:102461517:T:C	-0.8045123296	1.285867064e-07	chr7_102447052_102451608_+	ENSG00000160991	C	progenitor
chr7:102469162:C:T	0.8867227736	7.068498928e-07	chr7_102473452_102473648_-	ENSG00000005075	T	progenitor
chr7:103083066:G:A	1.253872374	6.317781416e-07	chr7_103099777_103103428_-	ENSG00000161048	G	progenitor
chr7:118185780:A:G	-0.808594743	9.367324394e-08	chr7_118192002_118201765_+	ENSG00000128534	G	progenitor
chr7:122060034:T:A	0.8184521741	1.310115774e-07	chr7_122073538_122076488_-	ENSG00000008311	T	progenitor
chr7:123678503:AC:A	0.5490324947	2.854604326e-06	chr7_123684412_123684518_-	ENSG00000106299	AC	progenitor
chr7:124745788:T:C	-0.616633103	9.488016492e-06	chr7_124746039_124746524_-	ENSG00000170775	T	progenitor
chr7:130393789:C:T	0.7840935886	4.485400501e-09	chr7_130393770_130398890_-	ENSG00000106477	T	progenitor
chr7:134665458:CTG:C	0.6676606096	1.580745221e-06	chr7_134679031_134679808_+	ENSG00000172331	CTG	progenitor
chr7:149005404:C:T	-0.5786074754	7.454387669e-08	chr7_149003050_149003793_-	ENSG00000155660	C	progenitor
chr7:26193971:T:C	-1.44706111	1.290230654e-07	chr7_26185783_26186068_+	ENSG00000050344	T	progenitor
chr7:26370882:C:T	-0.8559127705	6.180643909e-06	chr7_26372572_26373960_+	ENSG00000086300	T	progenitor
chr7:44060774:C:T	1.621003017	7.12759556e-10	chr7_44060916_44061714_+	ENSG00000136279	C	progenitor
chr7:44114687:T:C	1.441972641	2.344570668e-06	chr7_44114681_44114784_-	ENSG00000106628	T	progenitor
chr7:4756713:C:T	-2.324987386	2.886593392e-09	chr7_4762464_4767658_+	ENSG00000164916	C	progenitor
chr7:5232546:C:T	-0.5493980805	3.424354376e-08	chr7_5230947_5233826_+	ENSG00000157954	C	progenitor
chr7:6023652:C:T	-0.855338156	1.980064459e-11	chr7_6022234_6024672_-	ENSG00000086232	C	progenitor
chr7:6011737:C:T	0.7509798197	2.334131699e-07	chr7_6023805_6024672_-	ENSG00000086232	C	progenitor
chr7:76051598:C:T	0.7900100071	4.69015819e-06	chr7_76066410_76066589_+	ENSG00000146701	C	progenitor
chr8:11334028:T:C	0.6745481192	2.316206668e-08	chr8_11322788_11323063_+	ENSG00000104643	T	progenitor
chr8:116642103:T:A	-1.389064758	2.769805859e-20	chr8_116642129_116645005_-	ENSG00000147677	T	progenitor
chr8:11846150:T:C	1.077001609	1.401125345e-07	chr8_11842523_11845124_-	ENSG00000164733	T	progenitor
chr8:133231179:A:T	1.977353733	8.302832346e-08	chr8_133227710_133231595_+	ENSG00000104415	A	progenitor
chr8:143314556:C:T	2.082164452	4.479500217e-06	chr8_143296800_143298059_+	ENSG00000185730	C	progenitor
chr8:143384207:CTG:C	-0.980704984	2.705532419e-06	chr8_143382651_143382808_+	ENSG00000158106	CTG	progenitor
chr8:144541958:C:A	0.8095061428	3.014391462e-07	chr8_144529178_144530421_-	ENSG00000147799	C	progenitor
chr8:144850165:C:G	1.66686217	1.293810458e-07	chr8_144850165_144850663_-	ENSG00000170619	C	progenitor
chr8:17233459:G:A	-0.5808498239	4.163766747e-06	chr8_17224963_17230719_-	ENSG00000198791	G	progenitor
chr8:18056461:G:A	-1.108463421	8.063747778e-15	chr8_18056300_18057533_-	ENSG00000104763	A	progenitor
chr8:22244203:A:G	0.8562949633	4.48954014e-09	chr8_22250518_22251166_+	ENSG00000168495	A	progenitor
chr8:27597925:T:C	-0.7612741545	6.080620605e-07	chr8_27597994_27598240_-	ENSG00000120885	T	progenitor
chr8:28557335:T:A	0.5340166302	5.863412618e-06	chr8_28563011_28574270_+	ENSG00000104290	T	progenitor
chr8:43222566:T:A	-1.415123329	1.25302354e-08	chr8_43199569_43200547_+	ENSG00000165102	T	progenitor
chr8:70554755:C:T	-2.194449822	9.981540782e-06	chr8_70573233_70574931_-	ENSG00000067167	C	progenitor
chr8:86558437:A:C	0.8421685668	3.506963203e-09	chr8_86558410_86558551_+	ENSG00000085719	A	progenitor
chr8:86558437:A:C	-0.7178543461	1.364360095e-09	chr8_86558410_86558656_+	ENSG00000085719	A	progenitor
chr8:97851874:G:T	1.055591592	5.132450461e-12	chr8_97851474_97852594_+	ENSG00000104341	G	progenitor
chr9:101380162:A:AT	-0.8323920494	1.982740565e-06	chr9_101387633_101390465_-	ENSG00000136897	AT	progenitor
chr9:124356107:T:C	-0.6905515676	2.139281368e-07	chr9_124350947_124351457_+	ENSG00000119408	C	progenitor
chr9:128304790:T:C	0.8565761893	6.523006726e-11	chr9_128305142_128309549_-	ENSG00000167112	T	progenitor
chr9:128304790:T:C	-0.6880528567	6.10175724e-08	chr9_128309105_128309549_-	ENSG00000167112	T	progenitor
chr9:133328898:C:A	-0.7943157821	3.304706882e-13	chr9_133328776_133331868_-	ENSG00000148296	C	progenitor
chr9:133328898:C:A	0.7882690862	2.368511854e-13	chr9_133331013_133331868_-	ENSG00000148296	C	progenitor
chr9:135491971:G:A	1.241011462	1.318900013e-10	chr9_135488140_135488893_+	ENSG00000196422	G	progenitor
chr9:136715305:G:A	-1.239577419	4.88697219e-06	chr9_136723774_136724673_+	ENSG00000165716	G	progenitor
chr9:19351896:A:G	-1.445039017	2.990280017e-06	chr9_19372173_19374026_+	ENSG00000137145	A	progenitor
chr9:19352262:A:T	-1.405214058	2.685567311e-17	chr9_19375915_19376292_-	ENSG00000137154	A	progenitor
chr9:19357814:G:C	1.414538904	5.470438484e-18	chr9_19376256_19376292_-	ENSG00000137154	G	progenitor
chr9:2660056:A:ATTG	-0.9285100321	1.281136299e-07	chr9_2653868_2660053_+	ENSG00000147852	A	progenitor
chr9:32454350:T:A	-1.159221918	4.997934753e-16	chr9_32450111_32454365_+	ENSG00000122729	T	progenitor
chr9:33024960:C:G	-0.5671765351	1.315967009e-09	chr9_33038903_33039447_+	ENSG00000086061	C	progenitor
chr9:33024960:C:G	1.287257496	1.54766189e-27	chr9_33038903_33039918_+	ENSG00000086061	C	progenitor
chr9:5775511:CTTGT:C	-1.492402496	6.54301986e-06	chr9_5774246_5776074_+	ENSG00000107036	CTTGT	progenitor
chr9:92204473:T:C	-0.7171767214	8.526099746e-06	chr9_92210290_92210806_-	ENSG00000196305	C	progenitor
chr1:12783237:A:T	1.243887546	3.058081351e-10	chr1_12760951_12763699_+	ENSG00000157330	A	neuron
chr1:150297029:C:T	0.7924527874	1.360303688e-08	chr1_150308228_150308380_+	ENSG00000266472	T	neuron
chr1:151869294:A:T	0.9211976949	5.029825676e-08	chr1_151873584_151874887_-	ENSG00000159445	T	neuron
chr1:151865616:C:T	-0.4764275885	1.877546172e-06	chr1_151874057_151874887_-	ENSG00000159445	T	neuron
chr1:165655562:G:T	-0.8402976952	2.976097024e-09	chr1_165655504_165655520_+	ENSG00000143198	G	neuron
chr1:165655562:G:T	0.9313858619	5.95988925e-07	chr1_165655504_165655620_+	ENSG00000143198	G	neuron
chr1:181801599:G:T	-1.054127787	8.743922072e-10	chr1_181798834_181801580_+	ENSG00000198216	G	neuron
chr1:181801599:G:T	0.9688830699	4.244556814e-08	chr1_181798834_181806782_+	ENSG00000198216	G	neuron
chr1:19251559:C:G	-1.210685122	1.14999526e-10	chr1_19258830_19259446_+	ENSG00000053372	C	neuron
chr1:203860410:CAT:C	1.928284286	3.966050891e-06	chr1_203869932_203870099_+	ENSG00000182004	CAT	neuron
chr1:203860410:CAT:C	-2.033985715	8.097162023e-08	chr1_203869932_203870327_+	ENSG00000182004	CAT	neuron
chr1:20737330:G:GTT	-0.6687706655	1.697173198e-09	chr1_20740265_20744796_-	ENSG00000127483	G	neuron
chr1:232953982:C:T	-1.502318881	2.040270957e-07	chr1_232978231_232983882_+	ENSG00000135778	C	neuron
chr1:246791426:C:T	0.9238204205	1.624452865e-08	chr1_246767300_246767831_+	ENSG00000143653	C	neuron
chr1:26463440:C:T	-0.8250278204	8.990999338e-07	chr1_26475148_26475973_+	ENSG00000198830	C	neuron
chr1:31346598:A:G	1.496474201	7.602906226e-14	chr1_31364221_31364936_+	ENSG00000121766	A	neuron
chr1:36136601:T:C	1.591127867	6.012739987e-08	chr1_36136571_36137202_-	ENSG00000054116	T	neuron
chr1:3778231:C:T	-1.048870871	4.567106862e-12	chr1_3780220_3781087_-	ENSG00000130764	C	neuron
chr1:54023229:A:C	-1.679105395	4.821515266e-09	chr1_54026670_54032149_-	ENSG00000116209	A	neuron
chr1:921619:G:A	0.9011315286	7.424853143e-07	chr1_944204_944693_-	ENSG00000188976	G	neuron
chr1:9945234:AAAAAC:A	-1.816105531	2.631839195e-06	chr1_9930247_9930398_-	ENSG00000162441	AAAAAC	neuron
chr10:101027539:G:A	-2.41418805	1.371549909e-06	chr10_101039585_101039789_+	ENSG00000107819	G	neuron
chr10:12159003:A:G	0.5388662099	1.606262379e-06	chr10_12165329_12167701_-	ENSG00000165609	G	neuron
chr10:124999478:T:C	-0.6573146084	3.911243824e-08	chr10_124984316_124989517_-	ENSG00000175029	T	neuron
chr10:17237563:G:T	0.9617877931	1.674720917e-14	chr10_17237271_17237473_+	ENSG00000026025	G	neuron
chr10:17237563:G:T	-0.9871591098	6.802250823e-16	chr10_17237271_17237593_+	ENSG00000026025	G	neuron
chr10:68274798:CA:C	0.8643205278	1.076871648e-07	chr10_68282649_68284176_-	ENSG00000108187	CA	neuron
chr10:70131839:T:A	1.316632964	6.105076527e-12	chr10_70111683_70112280_+	ENSG00000099284	T	neuron
chr10:70882945:A:G	-1.152933567	2.444004364e-06	chr10_70877335_70880108_+	ENSG00000166224	A	neuron
chr10:71809561:C:T	-0.7129662267	1.542259495e-07	chr10_71816545_71817440_-	ENSG00000197746	C	neuron
chr11:117290290:C:G	1.186798094	2.401097783e-10	chr11_117285687_117289565_-	ENSG00000186318	C	neuron
chr11:118136138:C:T	1.198560041	6.202240352e-10	chr11_118133376_118137026_-	ENSG00000177098	C	neuron
chr11:124742101:C:G	1.449511609	3.848223045e-07	chr11_124766497_124767175_-	ENSG00000120458	C	neuron
chr11:126199737:G:A	-1.144712374	5.914003734e-08	chr11_126202093_126203417_-	ENSG00000165526	G	neuron
chr11:134262820:G:A	1.234021314	3.397524644e-10	chr11_134264960_134265855_+	ENSG00000151498	G	neuron
chr11:3379590:A:G	1.103218228	3.959429201e-07	chr11_3358973_3359117_-	ENSG00000005801	G	neuron
chr11:43837004:G:A	-0.8200520489	9.044952908e-11	chr11_43855248_43855880_+	ENSG00000149084	A	neuron
chr11:57506706:C:CTTTA	1.275200029	2.038590278e-16	chr11_57528462_57528716_-	ENSG00000134809	CTTTA	neuron
chr11:62717059:C:T	1.229308201	4.527407282e-10	chr11_62738382_62738636_+	ENSG00000162222	C	neuron
chr11:65336906:T:A	-0.7724866355	2.640109381e-08	chr11_65351759_65354261_+	ENSG00000133884	A	neuron
chr11:83234655:G:A	-0.9304090151	2.496004375e-14	chr11_83259083_83261910_-	ENSG00000137500	G	neuron
chr11:8705419:G:A	1.748582684	2.474899973e-06	chr11_8685806_8685846_+	ENSG00000166441	G	neuron
chr12:109551423:G:T	0.5915916972	2.394536645e-06	chr12_109553700_109557027_-	ENSG00000139428	G	neuron
chr12:11186351:A:G	-0.6744675445	3.763539169e-08	chr12_11171563_11176016_+	ENSG00000256537	G	neuron
chr12:12115206:T:C	1.497461138	8.687948277e-07	chr12_12116024_12121125_-	ENSG00000070018	T	neuron
chr12:31991861:A:G	1.851027062	4.880976452e-07	chr12_31992535_31993107_+	ENSG00000174718	A	neuron
chr12:55701164:G:A	1.030178853	2.95886172e-06	chr12_55684049_55684629_+	ENSG00000170439	G	neuron
chr12:6328961:C:CA	1.286526074	7.296031689e-11	chr12_6328771_6329311_-	ENSG00000067182	C	neuron
chr12:70529710:C:T	-2.396416264	7.841694208e-07	chr12_70519902_70521488_-	ENSG00000127329	C	neuron
chr12:71761169:A:G	0.7329691596	1.82857476e-06	chr12_71785673_71796451_+	ENSG00000080371	A	neuron
chr12:75524433:C:T	-1.944557614	4.57129928e-06	chr12_75496721_75499808_-	ENSG00000111615	C	neuron
chr13:26740941:G:A	1.299631578	5.707890137e-09	chr13_26755199_26758822_-	ENSG00000132975	G	neuron
chr13:30655621:T:G	0.9371627325	4.920234187e-10	chr13_30659356_30659549_+	ENSG00000132952	G	neuron
chr13:31331469:A:G	0.9072493046	4.507854551e-10	chr13_31329668_31331520_+	ENSG00000187676	G	neuron
chr13:31331469:A:G	-0.7701014047	3.392098193e-07	chr13_31329668_31332276_+	ENSG00000187676	G	neuron
chr13:45544151:C:T	1.17333352	1.733235016e-08	chr13_45534731_45536624_+	ENSG00000136152	C	neuron
chr13:98475885:GA:G	-0.7148237276	2.301345707e-06	chr13_98450188_98453172_-	ENSG00000102572	GA	neuron
chr14:102071971:T:C	-1.801286649	2.529885392e-12	chr14_102080737_102081711_-	ENSG00000080824	C	neuron
chr14:20446439:G:A	-1.272855033	2.472039911e-17	chr14_20446405_20447239_-	ENSG00000092094	G	neuron
chr14:20448546:T:C	0.9813312748	2.085055986e-08	chr14_20447058_20447239_-	ENSG00000092094	T	neuron
chr14:22772111:CTG:C	-0.8732620892	5.761721368e-11	chr14_22771558_22771789_+	ENSG00000155463	CTG	neuron
chr14:52015831:C:T	-1.942342342	1.269517505e-06	chr14_52004516_52009481_+	ENSG00000087302	C	neuron
chr14:60144675:G:A	-0.9999754451	1.593210554e-09	chr14_60144119_60144965_-	ENSG00000100612	G	neuron
chr14:73206123:C:A	0.5163536681	2.974835261e-06	chr14_73219289_73220401_+	ENSG00000080815	A	neuron
chr14:73206123:C:A	-0.5581259001	2.69159177e-06	chr14_73219289_73223691_+	ENSG00000080815	A	neuron
chr15:33866328:G:C	1.524776691	5.695251174e-07	chr15_33866226_33866612_-	ENSG00000169857	G	neuron
chr15:34833261:T:C	2.783964715	3.2166496e-06	chr15_34856352_34856791_-	ENSG00000021776	T	neuron
chr15:39588617:C:T	-2.551655957	1.775070542e-06	chr15_39595369_39596527_+	ENSG00000137801	C	neuron
chr15:40036091:A:G	-1.014277197	8.521435977e-10	chr15_40035742_40036332_-	ENSG00000140319	A	neuron
chr15:44514059:T:C	-1.42428692	3.124932005e-07	chr15_44524174_44527256_+	ENSG00000137770	T	neuron
chr15:60422005:T:TA	-1.010367739	2.093006305e-07	chr15_60421469_60423633_-	ENSG00000128915	TA	neuron
chr15:70814382:A:AT	1.186800193	1.846313882e-10	chr15_70831527_70832051_-	ENSG00000166173	A	neuron
chr16:1237069:TCA:T	0.9353103258	2.948761361e-07	chr16_1220994_1221772_+	ENSG00000196557	TCA	neuron
chr16:2039005:G:A	1.293692248	5.170005555e-11	chr16_2037984_2038482_+	ENSG00000065054	G	neuron
chr16:2266373:T:C	0.78147637	1.018952379e-06	chr16_2253115_2253963_-	ENSG00000205937	T	neuron
chr16:361092:T:C	-0.6413767666	5.01811172e-07	chr16_371858_371986_-	ENSG00000129925	C	neuron
chr16:375937:C:T	1.271048504	1.962123633e-07	chr16_400342_400759_+	ENSG00000103202	C	neuron
chr16:54118818:A:G	0.6692148619	6.912747899e-12	chr16_54111915_54114463_+	ENSG00000140718	A	neuron
chr16:56470322:GTCCTAACAAAA:G	-2.332803655	1.057795165e-06	chr16_56484384_56484760_-	ENSG00000125124	GTCCTAACAAAA	neuron
chr16:57364988:A:C	1.252397153	4.430848653e-12	chr16_57383032_57385048_+	ENSG00000006210	A	neuron
chr16:58515300:G:C	1.044026676	7.069932889e-14	chr16_58511576_58513417_+	ENSG00000103034	G	neuron
chr16:58515300:G:C	-0.7336255044	5.663431276e-11	chr16_58511576_58513619_+	ENSG00000103034	G	neuron
chr16:80960154:T:G	-0.9002864199	9.080757875e-10	chr16_80966447_80976092_-	ENSG00000103121	T	neuron
chr16:82170181:C:G	-0.6581669044	9.620023984e-07	chr16_82148392_82148730_-	ENSG00000135698	C	neuron
chr16:89562213:A:G	0.8808866866	3.474029863e-10	chr16_89563042_89563066_+	ENSG00000167526	A	neuron
chr16:89562213:A:G	-0.9344562187	4.504425544e-11	chr16_89563042_89563453_+	ENSG00000167526	A	neuron
chr17:999923:C:T	0.8992757578	2.302586939e-07	chr17_1001088_1001632_+	ENSG00000177370	T	neuron
chr17:1004075:C:T	-1.096954125	4.053733603e-12	chr17_1001088_1002187_+	ENSG00000177370	T	neuron
chr17:1004075:C:T	0.8242486296	2.024305972e-09	chr17_1001088_1003671_+	ENSG00000177370	T	neuron
chr17:1419585:T:C	0.8294457694	7.536457495e-07	chr17_1420688_1423512_-	ENSG00000167193	T	neuron
chr17:15967087:T:A	-1.123155572	1.431438822e-19	chr17_15976559_15978046_-	ENSG00000214941	T	neuron
chr17:17828046:G:A	1.208556754	5.004972427e-10	chr17_17809981_17811453_+	ENSG00000108557	G	neuron
chr17:28755692:C:G	-0.780252713	4.018223753e-06	chr17_28749577_28750979_+	ENSG00000076604	C	neuron
chr17:29519548:T:A	0.5183375634	2.573618015e-06	chr17_29543022_29543582_+	ENSG00000160551	T	neuron
chr17:29519548:T:A	-0.6820202656	6.626480435e-09	chr17_29543022_29551904_+	ENSG00000160551	T	neuron
chr17:5358271:G:GTTA	-0.7764306437	5.240052525e-06	chr17_5383223_5383716_+	ENSG00000029725	GTTA	neuron
chr17:5358271:G:GTTA	0.8687632676	1.521378498e-09	chr17_5383223_5385809_+	ENSG00000029725	GTTA	neuron
chr17:5432868:A:G	1.192551489	6.826104692e-21	chr17_5432895_5433014_-	ENSG00000108561	A	neuron
chr17:59290253:G:A	2.115842076	6.348033203e-11	chr17_59275198_59275354_+	ENSG00000153982	G	neuron
chr17:64342718:C:T	0.764049481	1.625613442e-06	chr17_64319414_64323815_-	ENSG00000261371	C	neuron
chr17:68040901:ATTT:A	2.015592648	5.516231971e-09	chr17_68046596_68046853_+	ENSG00000182481	ATTT	neuron
chr17:774365:C:A	0.8675130032	2.286658398e-06	chr17_792069_792509_+	ENSG00000171861	C	neuron
chr17:79935827:G:A	0.7998520831	2.365895813e-06	chr17_79932342_79940858_-	ENSG00000167291	G	neuron
chr17:79932325:A:T	-0.6259579583	7.323690687e-07	chr17_79935631_79940858_-	ENSG00000167291	A	neuron
chr18:46071167:A:G	-0.6719646391	1.779099647e-11	chr18_46080247_46084281_-	ENSG00000152234	A	neuron
chr18:50771897:A:G	0.8464237056	1.003982955e-07	chr18_50795119_50799336_-	ENSG00000134042	A	neuron
chr18:57359981:T:G	-0.5925493121	3.298279668e-06	chr18_57360277_57368933_+	ENSG00000177511	T	neuron
chr18:57567113:C:T	-1.506841896	7.105864188e-07	chr18_57548312_57550711_-	ENSG00000066926	C	neuron
chr18:57538257:G:A	-2.113398708	2.317543646e-06	chr18_57549326_57550711_-	ENSG00000066926	G	neuron
chr18:63109731:T:C	-1.904069107	3.390771021e-08	chr18_63125702_63128624_-	ENSG00000171791	T	neuron
chr18:74521112:T:C	0.8526492982	9.478176187e-08	chr18_74520068_74521128_+	ENSG00000133313	T	neuron
chr18:9285894:T:G	1.020427141	2.087093918e-14	chr18_9281126_9283767_+	ENSG00000101745	G	neuron
chr18:9285894:T:G	-1.047421775	3.330559279e-17	chr18_9281126_9285985_+	ENSG00000101745	G	neuron
chr18:9533931:T:G	1.19296074	1.425590136e-09	chr18_9546790_9547788_-	ENSG00000154845	T	neuron
chr19:11399406:A:C	1.451407524	6.598596657e-17	chr19_11377204_11377983_-	ENSG00000187266	A	neuron
chr19:16235365:A:G	0.5264682678	2.439878501e-07	chr19_16234435_16235349_+	ENSG00000072958	G	neuron
chr19:18553624:C:G	-0.8385305252	3.247985958e-07	chr19_18575150_18575441_+	ENSG00000221983	G	neuron
chr19:2483440:TA:T	0.8593696886	1.347692368e-07	chr19_2477601_2478259_+	ENSG00000099860	TA	neuron
chr19:36663569:G:A	1.185043089	5.162798666e-09	chr19_36636620_36638652_-	ENSG00000197808	G	neuron
chr19:57636530:G:T	-1.160059423	1.325094363e-16	chr19_57642181_57642768_+	ENSG00000121417	G	neuron
chr19:57636530:G:T	1.141399525	1.478124533e-14	chr19_57642181_57644040_+	ENSG00000121417	G	neuron
chr19:58039249:T:C	1.116327937	1.232523736e-09	chr19_58038373_58038444_+	ENSG00000152467	T	neuron
chr19:6362776:C:T	-0.8800756554	3.93511031e-07	chr19_6368710_6370242_+	ENSG00000125656	C	neuron
chr2:165989065:T:C	1.205957323	8.268241861e-11	chr2_165985812_165991244_-	ENSG00000144285	T	neuron
chr2:189796390:G:T	0.9251152546	3.360619324e-12	chr2_189771312_189771766_-	ENSG00000128699	G	neuron
chr2:200817672:G:A	-0.7527605061	2.439222719e-10	chr2_200822178_200826063_+	ENSG00000082153	G	neuron
chr2:207777195:G:A	1.255286884	2.026230662e-08	chr2_207762583_207766981_-	ENSG00000163251	G	neuron
chr2:30629358:G:A	1.899478151	8.483584853e-08	chr2_30640619_30644235_+	ENSG00000172954	G	neuron
chr2:3498264:C:T	1.105391179	2.201448236e-14	chr2_3498234_3498962_-	ENSG00000182551	C	neuron
chr2:3498264:C:T	-1.028107629	4.465797482e-18	chr2_3498452_3498962_-	ENSG00000182551	C	neuron
chr2:42346940:T:C	0.6246395295	6.206092882e-07	chr2_42349337_42351218_-	ENSG00000115944	C	neuron
chr2:42358314:C:T	-0.7385668475	7.082331366e-06	chr2_42350491_42351218_-	ENSG00000115944	T	neuron
chr2:44258409:G:A	1.192797043	1.431059801e-09	chr2_44232345_44234072_+	ENSG00000138032	G	neuron
chr2:74180121:C:T	-0.7661918819	4.85383268e-07	chr2_74152527_74156567_-	ENSG00000114978	C	neuron
chr20:3062661:G:A	1.159051575	6.190910082e-10	chr20_3047869_3048254_+	ENSG00000125901	G	neuron
chr20:31936457:T:C	0.8541126554	6.810617977e-07	chr20_31944341_31945806_-	ENSG00000088356	T	neuron
chr20:35511960:G:A	1.007510073	4.830119117e-20	chr20_35511626_35511973_+	ENSG00000126001	A	neuron
chr20:35487861:T:G	-0.9681453647	1.288184851e-20	chr20_35511626_35519280_+	ENSG00000126001	T	neuron
chr20:49264457:G:A	0.8553871961	1.827991751e-06	chr20_49243834_49244077_+	ENSG00000124228	G	neuron
chr20:6035541:A:AT	0.636290996	7.667191111e-09	chr20_6037158_6040053_+	ENSG00000088766	A	neuron
chr20:7981481:C:T	-0.6756504766	4.269794908e-07	chr20_7981392_7982250_-	ENSG00000125827	C	neuron
chr21:39381081:C:T	1.148537693	7.04248728e-15	chr21_39396939_39397786_+	ENSG00000182093	T	neuron
chr21:39394122:G:A	-1.268279686	1.379616773e-17	chr21_39396939_39397889_+	ENSG00000182093	A	neuron
chr21:42273631:A:T	1.231007057	3.140771805e-08	chr21_42296392_42297244_+	ENSG00000160179	A	neuron
chr22:20892614:A:G	-1.204074375	7.562561046e-08	chr22_20887836_20887974_+	ENSG00000099940	A	neuron
chr22:38729815:T:C	1.473084101	4.455794604e-06	chr22_38730704_38733587_+	ENSG00000100226	T	neuron
chr22:42492254:C:G	1.197297753	3.81326918e-12	chr22_42508346_42512909_-	ENSG00000189306	C	neuron
chr22:42515251:A:G	1.047227452	1.1062276e-17	chr22_42510871_42512909_-	ENSG00000189306	G	neuron
chr22:50510850:AT:A	1.077640085	2.581572644e-08	chr22_50482903_50486440_+	ENSG00000128165	AT	neuron
chr3:127573490:G:A	0.6878812579	5.935394626e-08	chr3_127573071_127573520_-	ENSG00000163870	G	neuron
chr3:131400613:G:A	-2.027506209	5.3115402e-07	chr3_131383442_131386204_+	ENSG00000198585	G	neuron
chr3:133822331:A:G	-1.016020648	4.998576354e-07	chr3_133819766_133821492_+	ENSG00000144867	A	neuron
chr3:150584223:C:T	0.9899185841	3.380224099e-13	chr3_150583911_150584242_+	ENSG00000144895	T	neuron
chr3:150584223:C:T	-1.136479953	1.387530496e-19	chr3_150583911_150586015_+	ENSG00000144895	T	neuron
chr3:154253813:T:C	0.6317707511	1.359929972e-06	chr3_154272545_154276170_-	ENSG00000174953	C	neuron
chr3:170865099:C:T	-1.336177486	1.407563571e-16	chr3_170864874_170866379_-	ENSG00000163584	C	neuron
chr3:170865099:C:T	1.356152151	1.159661113e-16	chr3_170866251_170866379_-	ENSG00000163584	C	neuron
chr3:175806957:G:A	-1.957443141	3.872346143e-07	chr3_175803203_175805644_+	ENSG00000177694	G	neuron
chr3:186788141:C:T	2.199064189	4.910959594e-09	chr3_186789891_186789968_-	ENSG00000163918	C	neuron
chr3:8982462:C:A	-0.6127282881	4.945015243e-07	chr3_8980590_8985518_-	ENSG00000196220	A	neuron
chr3:8982462:C:A	0.6371082028	4.05619531e-07	chr3_8982485_8985518_-	ENSG00000196220	A	neuron
chr4:102773214:G:A	2.807208728	9.341923882e-06	chr4_102796663_102797414_-	ENSG00000109332	G	neuron
chr4:15664483:G:A	0.9682261844	3.547014735e-06	chr4_15688951_15688972_+	ENSG00000237765	G	neuron
chr4:186171864:G:T	-0.9951147666	4.31320422e-08	chr4_186171987_186172147_+	ENSG00000109794	G	neuron
chr4:39535025:G:A	-1.163564543	3.032022747e-06	chr4_39551424_39552125_-	ENSG00000163683	G	neuron
chr4:6294642:C:T	1.275915106	2.058414633e-10	chr4_6302468_6303265_+	ENSG00000109501	C	neuron
chr4:71011955:A:G	1.157594747	6.72023326e-10	chr4_71029452_71030914_+	ENSG00000156136	A	neuron
chr4:75669566:A:G	-0.6916165446	4.106528688e-07	chr4_75643385_75645429_-	ENSG00000138757	A	neuron
chr4:88673872:T:G	1.560152902	2.348349549e-07	chr4_88695899_88697205_-	ENSG00000177432	T	neuron
chr5:113023323:A:C	0.7674557808	2.211881744e-06	chr5_113013484_113022193_+	ENSG00000172795	A	neuron
chr5:146098292:T:C	-0.6564112645	4.624213386e-08	chr5_146113019_146114105_-	ENSG00000133706	T	neuron
chr5:1446912:C:A	0.7699893025	2.707297644e-06	chr5_1461422_1463650_-	ENSG00000153395	C	neuron
chr5:162141105:C:T	0.6338151134	4.281980477e-06	chr5_162153368_162155539_+	ENSG00000113327	C	neuron
chr5:179908004:C:T	1.987764063	3.009173408e-10	chr5_179911642_179920316_-	ENSG00000113269	C	neuron
chr5:82257902:G:A	0.9577370265	9.273975168e-07	chr5_82273315_82276108_-	ENSG00000186468	G	neuron
chr5:97149213:T:C	-0.7958393781	6.308819523e-08	chr5_97160866_97163060_-	ENSG00000058729	T	neuron
chr5:97149213:T:C	0.7007759517	9.698165985e-07	chr5_97162921_97163060_-	ENSG00000058729	T	neuron
chr6:106980225:G:A	0.4220289852	1.351367321e-06	chr6_106969830_106971660_-	ENSG00000272398	G	neuron
chr6:111025605:G:A	-0.9243843761	2.29884095e-06	chr6_111025582_111026099_+	ENSG00000197498	G	neuron
chr6:13334376:C:T	1.365142343	4.890926035e-12	chr6_13357829_13364742_-	ENSG00000145990	C	neuron
chr6:149901448:C:G	1.33113171	2.180846437e-10	chr6_149883178_149888497_-	ENSG00000164520	C	neuron
chr6:29952633:C:T	-1.268676103	3.8476656e-21	chr6_29945455_29945784_+	ENSG00000206503	C	neuron
chr6:33773269:G:A	0.9747722618	2.484522452e-08	chr6_33771201_33772627_-	ENSG00000161904	G	neuron
chr6:41198511:G:C	1.251806176	9.602589748e-10	chr6_41189750_41192426_-	ENSG00000112195	G	neuron
chr6:42951484:T:C	-1.257207124	3.006897275e-15	chr6_42963871_42964334_-	ENSG00000124587	C	neuron
chr6:80331182:C:T	0.8025475223	9.754785849e-07	chr6_80343804_80346270_+	ENSG00000083123	C	neuron
chr7:101151148:C:T	-0.6781045261	1.047380348e-06	chr7_101160566_101160915_+	ENSG00000106367	C	neuron
chr7:129494510:T:C	0.8597107355	5.316335687e-06	chr7_129485829_129488402_+	ENSG00000128578	T	neuron
chr7:130393789:C:T	0.9922204948	1.083610165e-12	chr7_130393770_130398890_-	ENSG00000106477	T	neuron
chr7:130393789:C:T	-0.6140707533	4.306315379e-07	chr7_130394742_130398890_-	ENSG00000106477	T	neuron
chr7:31082148:G:A	1.070170938	6.589442826e-07	chr7_31106684_31111474_+	ENSG00000078549	G	neuron
chr7:44060774:C:T	0.9955732686	1.082613198e-06	chr7_44060916_44061714_+	ENSG00000136279	C	neuron
chr7:44796715:A:G	-0.4829029914	5.145802324e-06	chr7_44801422_44801641_+	ENSG00000196262	A	neuron
chr7:6022284:T:C	-0.7256984005	3.006327592e-12	chr7_6022234_6024672_-	ENSG00000086232	T	neuron
chr7:6022284:T:C	0.7209181468	3.894775892e-10	chr7_6023805_6024672_-	ENSG00000086232	T	neuron
chr7:74117127:C:T	1.230832278	1.104952423e-09	chr7_74121301_74122525_+	ENSG00000106683	C	neuron
chr8:116636480:C:T	-1.141896578	2.000508083e-19	chr8_116642129_116645005_-	ENSG00000147677	C	neuron
chr8:139732587:G:C	-0.5103516437	3.290545678e-06	chr8_139730345_139731060_-	ENSG00000167632	G	neuron
chr8:141433475:G:C	-0.8296882008	1.846070555e-07	chr8_141431044_141431520_+	ENSG00000184489	C	neuron
chr8:143415748:C:T	-2.200563651	4.656804644e-07	chr8_143428372_143429344_-	ENSG00000182759	C	neuron
chr8:144849606:G:C	0.7000787844	2.466887026e-06	chr8_144850165_144850663_-	ENSG00000170619	G	neuron
chr8:18056461:G:A	-0.9000158254	1.230645646e-06	chr8_18056300_18057533_-	ENSG00000104763	A	neuron
chr8:40524615:G:A	1.264046191	2.956060126e-10	chr8_40530589_40532222_-	ENSG00000165061	A	neuron
chr8:53954489:C:T	1.228734136	2.361202797e-10	chr8_53958458_53959303_+	ENSG00000147509	C	neuron
chr8:78744138:C:T	0.8343860201	3.141606174e-06	chr8_78717493_78719774_+	ENSG00000104427	C	neuron
chr8:8762926:G:A	0.8432805056	6.352886545e-07	chr8_8783341_8786021_-	ENSG00000147324	G	neuron
chr9:128280455:T:G	-0.7470099418	5.230928303e-07	chr9_128305142_128309549_-	ENSG00000167112	G	neuron
chr9:134455619:C:G	-1.74835524	5.32228558e-08	chr9_134436614_134437264_+	ENSG00000186350	C	neuron
chr9:19375840:TGGTATCCACTAAAACTA:T	-1.301234315	6.43776381e-16	chr9_19375915_19376292_-	ENSG00000137154	TGGTATCCACTAAAACTA	neuron
chr9:19360568:G:A	1.100665921	3.331305148e-18	chr9_19376256_19376292_-	ENSG00000137154	G	neuron
chr9:33055483:T:TAG	-0.6650756292	1.879280041e-09	chr9_33038903_33039447_+	ENSG00000086061	T	neuron
chr9:33024960:C:G	1.094935147	8.927665658e-23	chr9_33038903_33039918_+	ENSG00000086061	C	neuron
chr9:86937512:G:A	1.179808688	8.149554703e-07	chr9_86944348_86945741_-	ENSG00000180447	G	neuron
chr1:108930395:C:T	0.4991878981	1.458459022e-08	chr1_108929940_108934545_+	ENSG00000121957	C	fetal_bulk
chr1:117134044:GA:G	1.358640477	1.389333974e-32	chr1_117111041_117112304_-	ENSG00000134253	GA	fetal_bulk
chr1:11785889:C:T	0.8884398229	8.266347374e-06	chr1_11790023_11790679_-	ENSG00000177000	C	fetal_bulk
chr1:150295378:T:C	0.6218304105	4.520326107e-13	chr1_150308228_150308380_+	ENSG00000266472	C	fetal_bulk
chr1:150801625:A:G	-0.4219155926	2.398060095e-07	chr1_150809704_150812020_-	ENSG00000143437	A	fetal_bulk
chr1:151865616:C:T	0.3063972701	2.196786015e-07	chr1_151873584_151874887_-	ENSG00000159445	T	fetal_bulk
chr1:153942081:C:T	0.3522340948	5.957496499e-07	chr1_153959098_153960097_-	ENSG00000143570	C	fetal_bulk
chr1:1560765:T:C	0.2988386305	2.588524233e-08	chr1_1541824_1542065_-	ENSG00000160075	C	fetal_bulk
chr1:154593749:T:C	-0.4910869548	3.898580987e-06	chr1_154582060_154584805_-	ENSG00000160710	T	fetal_bulk
chr1:165655562:G:T	-0.2396664039	1.714412654e-11	chr1_165655504_165655520_+	ENSG00000143198	G	fetal_bulk
chr1:165655562:G:T	0.2435519121	1.288378021e-06	chr1_165655504_165655620_+	ENSG00000143198	G	fetal_bulk
chr1:165713639:G:C	0.1675232518	7.216707389e-06	chr1_165724293_165728022_-	ENSG00000143183	G	fetal_bulk
chr1:167916557:CAGAAA:C	0.4976734952	9.328830097e-08	chr1_167918073_167918322_-	ENSG00000143158	CAGAAA	fetal_bulk
chr1:173479361:A:G	0.2329627945	1.687820006e-06	chr1_173487863_173487979_+	ENSG00000117592	A	fetal_bulk
chr1:181801599:G:T	-0.2662581759	6.136391863e-15	chr1_181798834_181801580_+	ENSG00000198216	G	fetal_bulk
chr1:181810253:G:C	0.3269031183	2.222285497e-08	chr1_181798834_181806782_+	ENSG00000198216	G	fetal_bulk
chr1:181810949:T:C	0.2187286708	1.533998245e-07	chr1_181798834_181808084_+	ENSG00000198216	T	fetal_bulk
chr1:193037022:A:G	0.8218747034	1.680174273e-05	chr1_193014334_193016350_-	ENSG00000116750	A	fetal_bulk
chr1:203887152:T:A	-0.9720916083	1.255233013e-13	chr1_203869932_203870327_+	ENSG00000182004	A	fetal_bulk
chr1:20738674:G:A	-0.4449985903	2.170440971e-27	chr1_20740265_20744796_-	ENSG00000127483	G	fetal_bulk
chr1:225483888:G:C	-0.2159996329	5.218414542e-08	chr1_225486834_225497774_-	ENSG00000154380	C	fetal_bulk
chr1:22915579:G:A	0.3745155957	1.644510195e-06	chr1_22913870_22915323_+	ENSG00000133216	G	fetal_bulk
chr1:230317567:C:A	-0.2819876718	2.005079075e-06	chr1_230314476_230323424_-	ENSG00000177614	C	fetal_bulk
chr1:232969255:T:G	-0.5144526648	5.21569867e-11	chr1_232978231_232983882_+	ENSG00000135778	T	fetal_bulk
chr1:236567169:C:T	0.3005568028	6.056935375e-06	chr1_236548161_236552415_+	ENSG00000116977	C	fetal_bulk
chr1:244834651:A:G	0.255557754	8.742998797e-06	chr1_244843176_244843283_+	ENSG00000203667	A	fetal_bulk
chr1:26474738:C:A	0.325928917	1.098424144e-05	chr1_26475148_26476657_+	ENSG00000198830	C	fetal_bulk
chr1:29182733:G:A	0.7088517576	7.077941726e-11	chr1_29192799_29194021_-	ENSG00000116353	G	fetal_bulk
chr1:31649192:G:A	-0.3540366691	1.293100686e-07	chr1_31652483_31652650_-	ENSG00000084636	A	fetal_bulk
chr1:36136601:T:C	1.230714651	1.557749252e-09	chr1_36136571_36137202_-	ENSG00000054116	T	fetal_bulk
chr1:3778231:C:T	0.6589205613	4.986000158e-07	chr1_3778557_3781087_-	ENSG00000130764	C	fetal_bulk
chr1:3778231:C:T	-1.146637607	3.77659281e-19	chr1_3780220_3781087_-	ENSG00000130764	C	fetal_bulk
chr1:37956990:GATTT:G	-2.04178548	9.389292158e-12	chr1_37957939_37958185_-	ENSG00000183431	GATTT	fetal_bulk
chr1:40298087:G:A	1.195584362	1.066541294e-05	chr1_40300486_40301181_-	ENSG00000049089	G	fetal_bulk
chr1:44821634:A:G	-1.232938126	6.562471019e-06	chr1_44813772_44815498_+	ENSG00000222009	A	fetal_bulk
chr1:54023229:A:C	-1.371409913	1.574306258e-17	chr1_54026670_54032149_-	ENSG00000116209	A	fetal_bulk
chr1:76631696:T:G	0.3201108641	1.668106631e-10	chr1_76628806_76631713_+	ENSG00000184005	T	fetal_bulk
chr1:76631696:T:G	-0.5771742201	1.778864477e-17	chr1_76628806_76634601_+	ENSG00000184005	T	fetal_bulk
chr1:84659301:C:CT	0.1949378189	5.97582652e-07	chr1_84643916_84647432_-	ENSG00000117155	CT	fetal_bulk
chr1:84652471:C:T	-0.1702488673	1.83801888e-08	chr1_84647341_84647432_-	ENSG00000117155	T	fetal_bulk
chr1:86346731:A:G	-0.3798244567	1.317763271e-06	chr1_86346823_86348749_-	ENSG00000122417	A	fetal_bulk
chr1:86341735:G:A	0.2248092703	1.832235397e-06	chr1_86348111_86348749_-	ENSG00000122417	G	fetal_bulk
chr1:86341735:G:A	-0.1811212759	3.359814098e-08	chr1_86348736_86348749_-	ENSG00000122417	G	fetal_bulk
chr1:90036507:T:A	1.131842257	1.675136125e-05	chr1_90027701_90035548_+	ENSG00000162664	T	fetal_bulk
chr1:9027724:AT:A	0.4580093977	5.465891627e-05	chr1_9035126_9037585_-	ENSG00000142583	AT	fetal_bulk
chr1:92421772:G:C	0.7623105596	9.341519173e-06	chr1_92387011_92402056_+	ENSG00000122484	G	fetal_bulk
chr1:93346012:A:G	0.25485031	8.615037692e-06	chr1_93360639_93369498_+	ENSG00000117505	G	fetal_bulk
chr1:94162521:C:T	-0.3984032885	1.360560716e-05	chr1_94168905_94173868_-	ENSG00000137962	C	fetal_bulk
chr10:102676884:C:T	-0.2795396404	3.016724896e-08	chr10_102673730_102676893_-	ENSG00000138175	C	fetal_bulk
chr10:104279427:A:G	0.296762439	8.562507612e-06	chr10_104299284_104299418_+	ENSG00000065621	A	fetal_bulk
chr10:117277498:A:C	-0.2232999537	1.373036975e-07	chr10_117277463_117283267_-	ENSG00000165650	A	fetal_bulk
chr10:117265951:G:A	0.2065378789	6.012240464e-07	chr10_117280456_117283267_-	ENSG00000165650	G	fetal_bulk
chr10:11914184:C:T	-0.5450669855	6.855249272e-06	chr10_11920021_11921297_-	ENSG00000151461	C	fetal_bulk
chr10:119548519:A:G	-0.5212222444	1.380851165e-05	chr10_119571801_119575664_-	ENSG00000151923	A	fetal_bulk
chr10:12149934:C:T	0.264206477	1.805775644e-08	chr10_12165329_12167701_-	ENSG00000165609	C	fetal_bulk
chr10:121765129:A:G	0.2881675033	5.526320456e-06	chr10_121743091_121743679_-	ENSG00000107669	G	fetal_bulk
chr10:122432664:C:T	-0.2394453226	1.826982218e-06	chr10_122429834_122429879_+	ENSG00000107679	T	fetal_bulk
chr10:124965967:A:T	0.2523050964	1.626894268e-06	chr10_124984992_124988189_+	ENSG00000019995	T	fetal_bulk
chr10:131977530:C:G	-0.4913639243	2.601685564e-12	chr10_131955963_131959834_+	ENSG00000175470	C	fetal_bulk
chr10:17126335:A:G	-0.4182627202	6.033350847e-06	chr10_17142984_17149039_-	ENSG00000107614	G	fetal_bulk
chr10:17237563:G:T	0.5066009337	5.124711211e-11	chr10_17237271_17237473_+	ENSG00000026025	G	fetal_bulk
chr10:17237563:G:T	-0.638698331	4.08170218e-33	chr10_17237271_17237593_+	ENSG00000026025	G	fetal_bulk
chr10:25006300:G:A	-0.5556166601	7.998219428e-06	chr10_25025455_25025517_+	ENSG00000185875	G	fetal_bulk
chr10:28071734:A:T	0.4992735628	1.168471383e-05	chr10_28050992_28054064_-	ENSG00000150054	A	fetal_bulk
chr10:42822332:C:A	0.5473712961	1.830626101e-13	chr10_42831096_42831401_+	ENSG00000165733	C	fetal_bulk
chr10:42831561:TTTTTG:T	-0.3494859216	6.158425705e-10	chr10_42831096_42834937_+	ENSG00000165733	TTTTTG	fetal_bulk
chr10:48434103:G:A	0.2408440016	2.610343381e-06	chr10_48435029_48436427_+	ENSG00000107643	G	fetal_bulk
chr10:4988764:A:G	0.2944639892	7.14132275e-07	chr10_4987774_4989995_-	ENSG00000151632	A	fetal_bulk
chr10:5615847:G:A	0.9425687599	2.430110833e-20	chr10_5638855_5640702_-	ENSG00000196372	G	fetal_bulk
chr10:58266204:TGA:T	-0.3616050239	1.692729221e-06	chr10_58287650_58287989_+	ENSG00000122873	TGA	fetal_bulk
chr10:58396221:T:C	0.5581621352	6.567840193e-06	chr10_58395074_58396136_+	ENSG00000108064	T	fetal_bulk
chr10:71804746:C:T	0.1355128101	6.360036938e-06	chr10_71816297_71817440_-	ENSG00000197746	C	fetal_bulk
chr10:77962484:C:T	-0.3853179927	2.11296947e-06	chr10_77975612_77977477_-	ENSG00000148606	C	fetal_bulk
chr10:80436260:G:A	-0.4025396508	1.329075484e-12	chr10_80432099_80432914_+	ENSG00000122378	G	fetal_bulk
chr10:80442222:A:G	0.5122022622	2.676696924e-27	chr10_80432099_80432997_+	ENSG00000122378	A	fetal_bulk
chr10:80426505:A:G	-0.3558526614	4.351007024e-18	chr10_80432099_80437115_+	ENSG00000122378	A	fetal_bulk
chr10:80509855:A:G	0.3569871751	2.149820817e-06	chr10_80517976_80522631_+	ENSG00000108219	G	fetal_bulk
chr10:89433565:T:C	-0.3196628508	2.470723284e-12	chr10_89418648_89420995_+	ENSG00000152778	T	fetal_bulk
chr10:91906592:C:T	-0.2291651026	2.592975883e-06	chr10_91906587_91908192_-	ENSG00000174721	C	fetal_bulk
chr10:92350120:G:T	0.216426513	6.681333998e-06	chr10_92351207_92353964_+	ENSG00000198060	G	fetal_bulk
chr10:98417112:C:T	0.4458895312	1.721829288e-10	chr10_98416197_98417563_-	ENSG00000107521	C	fetal_bulk
chr11:999622:C:T	0.2479522274	5.462640456e-06	chr11_1010625_1012245_+	ENSG00000183020	T	fetal_bulk
chr11:126215553:T:C	-0.4342299556	3.623633227e-13	chr11_126202093_126203417_-	ENSG00000165526	T	fetal_bulk
chr11:33665059:G:A	-0.296994324	1.384093754e-05	chr11_33668154_33671132_+	ENSG00000110427	G	fetal_bulk
chr11:43856384:C:A	-0.2323617309	1.877868138e-06	chr11_43855248_43855880_+	ENSG00000149084	C	fetal_bulk
chr11:44251892:A:G	-0.4318126213	2.663511433e-08	chr11_44244287_44251981_+	ENSG00000151348	G	fetal_bulk
chr11:4588837:T:C	0.5481775432	1.980624923e-07	chr11_4598671_4600275_-	ENSG00000167333	T	fetal_bulk
chr11:47773617:C:T	0.2156859036	1.866379935e-05	chr11_47778102_47779104_-	ENSG00000030066	C	fetal_bulk
chr11:57304312:A:T	0.4340238783	7.46944292e-06	chr11_57325987_57326406_-	ENSG00000149136	A	fetal_bulk
chr11:57516515:C:T	0.8510866762	5.817522235e-17	chr11_57528462_57528716_-	ENSG00000134809	T	fetal_bulk
chr11:61359508:C:G	0.2946632883	6.82172255e-06	chr11_61368709_61369223_+	ENSG00000149483	C	fetal_bulk
chr11:61826344:C:T	-0.345977269	1.132913895e-07	chr11_61799624_61802410_-	ENSG00000149485	C	fetal_bulk
chr11:61826344:C:T	0.3175118756	3.461657438e-06	chr11_61802276_61802410_-	ENSG00000149485	C	fetal_bulk
chr11:64780056:C:G	0.8838075341	2.959417349e-13	chr11_64764605_64765388_-	ENSG00000168066	C	fetal_bulk
chr11:65336906:T:A	-0.2605551212	1.936887702e-06	chr11_65351759_65354261_+	ENSG00000133884	A	fetal_bulk
chr11:69065380:G:A	0.4383822436	2.301168565e-06	chr11_69087953_69088524_+	ENSG00000162341	G	fetal_bulk
chr11:69065380:G:A	-0.4245698054	5.957130079e-06	chr11_69087953_69090613_+	ENSG00000162341	G	fetal_bulk
chr11:76533476:GT:G	0.2866805656	5.919265717e-08	chr11_76550146_76551147_+	ENSG00000158636	GT	fetal_bulk
chr11:83274118:GA:G	-0.5717343934	1.873402036e-32	chr11_83259083_83261910_-	ENSG00000137500	GA	fetal_bulk
chr11:8685081:G:A	-0.4701865364	2.518840716e-10	chr11_8685806_8689872_+	ENSG00000166441	G	fetal_bulk
chr11:93491735:G:T	1.229401639	8.481796932e-06	chr11_93478471_93479009_-	ENSG00000166002	G	fetal_bulk
chr11:95768077:A:G	0.207593905	7.647109853e-07	chr11_95768941_95771560_-	ENSG00000077458	A	fetal_bulk
chr12:109746291:C:T	0.2354602215	1.795624863e-05	chr12_109769288_109770507_+	ENSG00000139438	C	fetal_bulk
chr12:111784984:C:T	-0.1583564908	1.230342526e-05	chr12_111809575_111817553_+	ENSG00000111275	C	fetal_bulk
chr12:117027900:A:G	-0.8767020708	9.541678396e-06	chr12_117028172_117028764_+	ENSG00000174989	A	fetal_bulk
chr12:117027900:A:G	0.8282569092	1.013088405e-05	chr12_117028172_117031148_+	ENSG00000174989	A	fetal_bulk
chr12:118145427:T:C	-0.1558035884	6.41856328e-06	chr12_118144803_118145591_+	ENSG00000089220	C	fetal_bulk
chr12:12114200:A:AT	0.3642853874	1.040488667e-07	chr12_12116024_12121125_-	ENSG00000070018	A	fetal_bulk
chr12:130405373:C:G	0.2337527733	3.270674212e-10	chr12_130396135_130397360_-	ENSG00000060709	C	fetal_bulk
chr12:133095262:C:G	0.7418816763	3.658005494e-07	chr12_133105698_133105966_+	ENSG00000196387	C	fetal_bulk
chr12:1628046:A:G	0.5913907173	5.757523582e-12	chr12_1646252_1647232_+	ENSG00000111186	A	fetal_bulk
chr12:21512943:A:G	0.4059082593	3.033389733e-07	chr12_21515707_21518408_+	ENSG00000111711	G	fetal_bulk
chr12:29320683:T:G	-0.5477781697	9.319536601e-06	chr12_29338724_29341155_-	ENSG00000087502	T	fetal_bulk
chr12:31798148:C:T	-0.4996028267	9.179289099e-06	chr12_31791184_31791758_-	ENSG00000188375	C	fetal_bulk
chr12:42171495:C:A	-0.7961925582	3.069959954e-06	chr12_42159443_42160588_-	ENSG00000015153	C	fetal_bulk
chr12:49127889:G:A	0.573709727	3.857625384e-34	chr12_49127781_49127957_-	ENSG00000123416	G	fetal_bulk
chr12:49269626:A:G	-1.024205708	5.261301177e-07	chr12_49273227_49273334_+	ENSG00000167553	A	fetal_bulk
chr12:50961667:C:T	0.5929845951	1.321879218e-07	chr12_50979783_50981725_-	ENSG00000110911	C	fetal_bulk
chr12:56042145:C:G	-0.8107463675	6.208285877e-63	chr12_56044154_56044229_+	ENSG00000197728	G	fetal_bulk
chr12:64127787:C:G	0.381820836	1.152903825e-08	chr12_64142672_64147850_+	ENSG00000196935	C	fetal_bulk
chr12:64127787:C:G	-0.2923860257	2.195539131e-09	chr12_64142672_64154310_+	ENSG00000196935	C	fetal_bulk
chr12:6641754:C:G	1.094678893	3.954677796e-06	chr12_6650304_6651194_-	ENSG00000111653	C	fetal_bulk
chr12:6828286:TTC:T	0.3186501525	1.802514516e-06	chr12_6844793_6846787_-	ENSG00000111665	TTC	fetal_bulk
chr12:68743113:A:T	0.5370448727	1.39641465e-05	chr12_68764890_68768447_+	ENSG00000175782	A	fetal_bulk
chr12:69564422:G:T	0.2397583265	3.40142439e-06	chr12_69574955_69579785_+	ENSG00000166225	G	fetal_bulk
chr12:69585297:C:T	-0.332518301	1.723083346e-08	chr12_69601325_69601446_+	ENSG00000166226	C	fetal_bulk
chr12:74544178:C:T	0.2432049812	1.099645598e-14	chr12_74538406_74541451_+	ENSG00000253719	C	fetal_bulk
chr12:75483524:A:G	0.2918866375	1.208566416e-08	chr12_75490859_75499808_-	ENSG00000111615	A	fetal_bulk
chr12:88199081:T:TTTC	-0.4642204781	2.208665404e-05	chr12_88195649_88199028_+	ENSG00000139324	TTTC	fetal_bulk
chr12:88210375:G:A	1.035625866	1.998330838e-06	chr12_88195649_88199887_+	ENSG00000139324	G	fetal_bulk
chr13:113991906:CCA:C	0.3887402956	1.557759418e-07	chr13_113977782_113979346_-	ENSG00000185989	CCA	fetal_bulk
chr13:21148504:C:T	-0.3001268971	8.625210114e-06	chr13_21147342_21149082_+	ENSG00000150459	T	fetal_bulk
chr13:30662404:A:T	-0.5005475611	9.685219648e-24	chr13_30659356_30659549_+	ENSG00000132952	A	fetal_bulk
chr13:31331469:A:G	0.3970475625	9.452526372e-11	chr13_31329668_31331520_+	ENSG00000187676	G	fetal_bulk
chr13:31337685:C:T	-0.3611878369	3.105343961e-12	chr13_31329668_31332276_+	ENSG00000187676	T	fetal_bulk
chr13:32296769:G:T	-0.4119416004	8.752831679e-07	chr13_32295460_32299127_+	ENSG00000073910	G	fetal_bulk
chr13:32500537:C:A	-0.2102920462	8.212422709e-06	chr13_32516894_32517801_-	ENSG00000244754	C	fetal_bulk
chr13:45963622:G:A	0.2205723697	1.83734469e-10	chr13_45954464_45957126_-	ENSG00000123200	G	fetal_bulk
chr13:45963622:G:A	-0.1976823317	1.797912578e-08	chr13_45956448_45957126_-	ENSG00000123200	G	fetal_bulk
chr13:75531517:A:ATAAG	0.3426861643	6.651173768e-08	chr13_75525214_75526588_-	ENSG00000188243	ATAAG	fetal_bulk
chr13:76903468:C:G	0.5029668341	2.648224377e-10	chr13_76880165_76885170_-	ENSG00000178695	C	fetal_bulk
chr13:77770085:T:G	-1.04060366	1.04903915e-05	chr13_77763220_77764227_+	ENSG00000139737	T	fetal_bulk
chr14:102079401:C:CA	-0.9220204026	2.185902877e-07	chr14_102081047_102081711_-	ENSG00000080824	C	fetal_bulk
chr14:103334467:C:T	0.4146852578	3.416081852e-12	chr14_103341052_103345025_+	ENSG00000100664	C	fetal_bulk
chr14:20446439:G:A	-0.9252595068	2.829415322e-35	chr14_20446405_20447239_-	ENSG00000092094	G	fetal_bulk
chr14:20446439:G:A	0.9394748606	2.076344259e-27	chr14_20447058_20447239_-	ENSG00000092094	G	fetal_bulk
chr14:21504813:G:C	-0.6480551842	1.524906807e-05	chr14_21496606_21496966_+	ENSG00000092203	G	fetal_bulk
chr14:22582138:C:T	1.146028315	2.014242731e-39	chr14_22564904_22565111_-	ENSG00000129562	C	fetal_bulk
chr14:24446065:G:C	0.5874719818	1.231151987e-06	chr14_24437285_24438403_+	ENSG00000100441	G	fetal_bulk
chr14:32808240:A:T	0.4374108469	4.486939763e-09	chr14_32829997_32830813_+	ENSG00000151320	A	fetal_bulk
chr14:60144675:G:A	-0.7441844721	1.210642608e-33	chr14_60144119_60144965_-	ENSG00000100612	G	fetal_bulk
chr14:60144675:G:A	0.7152118915	5.27648665e-29	chr14_60144792_60144965_-	ENSG00000100612	G	fetal_bulk
chr14:65060945:A:G	0.3213061829	4.110670855e-07	chr14_65075123_65076450_-	ENSG00000125952	A	fetal_bulk
chr14:71092094:G:A	0.542069309	1.214031136e-06	chr14_71109935_71114411_+	ENSG00000100731	G	fetal_bulk
chr14:73220436:C:T	0.2208938659	1.079676214e-06	chr14_73219289_73220401_+	ENSG00000080815	T	fetal_bulk
chr14:75008081:TATAGACAA:T	-0.3615314271	1.812525504e-06	chr14_75013775_75017081_-	ENSG00000119684	TATAGACAA	fetal_bulk
chr14:76178280:G:A	0.236595237	1.45674296e-07	chr14_76201851_76214361_+	ENSG00000089916	A	fetal_bulk
chr14:90047899:A:G	-0.6579750333	2.257911895e-06	chr14_90043143_90044768_+	ENSG00000042088	A	fetal_bulk
chr14:91468625:A:G	-0.4025006911	2.268438329e-11	chr14_91457610_91458758_-	ENSG00000100796	G	fetal_bulk
chr15:100553922:T:C	-0.2507986711	9.862091173e-13	chr15_100566912_100569237_-	ENSG00000140471	C	fetal_bulk
chr15:101643596:C:T	-0.5190283608	3.203943468e-08	chr15_101653575_101654581_-	ENSG00000185418	C	fetal_bulk
chr15:34871999:C:A	0.1360670959	1.430012593e-05	chr15_34853781_34856791_-	ENSG00000021776	A	fetal_bulk
chr15:40036091:A:G	-0.8823195123	7.615913799e-24	chr15_40035742_40036332_-	ENSG00000140319	A	fetal_bulk
chr15:40036091:A:G	0.7521411268	8.830209056e-19	chr15_40036040_40036332_-	ENSG00000140319	A	fetal_bulk
chr15:40470680:A:G	0.3907458893	8.323386879e-06	chr15_40472344_40473163_+	ENSG00000169105	A	fetal_bulk
chr15:48139447:T:C	-0.4177212674	7.977085256e-06	chr15_48134630_48142907_-	ENSG00000104177	T	fetal_bulk
chr15:48884529:C:CT	0.2624170767	5.416321633e-08	chr15_48878740_48880183_+	ENSG00000255302	C	fetal_bulk
chr15:49655743:G:A	-0.7619955748	9.001764822e-06	chr15_49643578_49651396_+	ENSG00000104047	G	fetal_bulk
chr15:52085791:C:T	-0.3803413885	1.121641773e-06	chr15_52065000_52067374_+	ENSG00000069956	C	fetal_bulk
chr15:55402365:C:CT	0.8225737455	4.810014894e-06	chr15_55418570_55418708_+	ENSG00000261652	C	fetal_bulk
chr15:58615396:C:A	0.3402707143	7.904043621e-14	chr15_58597165_58597456_-	ENSG00000137845	C	fetal_bulk
chr15:59123268:G:C	-0.2601606864	1.512571066e-05	chr15_59136365_59137379_-	ENSG00000157483	G	fetal_bulk
chr15:59638735:T:TACA	0.6601925041	2.315206396e-08	chr15_59638861_59639127_-	ENSG00000140307	T	fetal_bulk
chr15:63267689:G:GT	-0.250787441	6.934067444e-06	chr15_63263619_63263849_+	ENSG00000166128	G	fetal_bulk
chr15:63314142:T:C	-0.6821295916	1.335242586e-16	chr15_63321377_63326284_-	ENSG00000074410	T	fetal_bulk
chr15:63305440:C:T	0.3903690083	1.085130333e-08	chr15_63323532_63326284_-	ENSG00000074410	C	fetal_bulk
chr15:78570503:C:T	0.5199609136	4.883670497e-08	chr15_78593253_78595269_+	ENSG00000169684	C	fetal_bulk
chr15:79448599:G:A	0.4797267809	2.80053564e-10	chr15_79411504_79427430_+	ENSG00000166557	G	fetal_bulk
chr15:82038729:G:A	0.3487367993	5.355122444e-07	chr15_82041773_82043159_-	ENSG00000183496	G	fetal_bulk
chr15:84643645:ACTTGGCTCCGTGTTCCAT:A	0.4377343543	3.154856804e-07	chr15_84643134_84643469_-	ENSG00000177082	ACTTGGCTCCGTGTTCCAT	fetal_bulk
chr15:88464841:T:G	0.5427813041	1.435701615e-07	chr15_88477979_88480773_+	ENSG00000181991	T	fetal_bulk
chr16:1441605:T:C	-0.3715062994	6.889984918e-06	chr16_1444934_1446630_-	ENSG00000103249	T	fetal_bulk
chr16:19488179:G:A	-0.4044302776	6.320979588e-07	chr16_19502985_19503469_-	ENSG00000006007	G	fetal_bulk
chr16:19695461:A:T	-0.4862273407	2.67321077e-06	chr16_19700476_19700686_+	ENSG00000103544	A	fetal_bulk
chr16:2039005:G:A	1.176837958	2.898254219e-39	chr16_2037984_2038482_+	ENSG00000065054	G	fetal_bulk
chr16:30431104:C:T	0.5592070258	4.864568705e-06	chr16_30443623_30444380_-	ENSG00000179918	C	fetal_bulk
chr16:30677005:C:T	0.2916841759	2.064453021e-06	chr16_30669645_30670810_+	ENSG00000156860	C	fetal_bulk
chr16:3512969:C:T	1.024258491	3.312841271e-06	chr16_3536271_3539048_+	ENSG00000103351	C	fetal_bulk
chr16:370723:T:G	-0.2999720874	5.184577537e-08	chr16_371858_371986_-	ENSG00000129925	G	fetal_bulk
chr16:3947693:C:T	0.9651394958	1.082449837e-07	chr16_3962652_3965774_-	ENSG00000162104	C	fetal_bulk
chr16:46673526:AGGAAGGGAACTGCTGG:A	-1.069449954	4.378116622e-06	chr16_46660231_46660471_-	ENSG00000069329	AGGAAGGGAACTGCTGG	fetal_bulk
chr16:4670921:C:T	0.3001823544	2.10895517e-06	chr16_4688908_4690974_+	ENSG00000102858	C	fetal_bulk
chr16:48356601:G:T	0.2527116921	5.78720526e-12	chr16_48351802_48355503_+	ENSG00000102910	G	fetal_bulk
chr16:50816471:T:C	0.2337017592	1.593437273e-05	chr16_50796508_50796707_+	ENSG00000083799	T	fetal_bulk
chr16:53476819:T:C	0.3201608134	1.287585709e-07	chr16_53491691_53492411_-	ENSG00000166971	T	fetal_bulk
chr16:53509293:A:G	-1.346410094	1.678897737e-05	chr16_53492304_53492411_-	ENSG00000166971	A	fetal_bulk
chr16:54118385:G:C	0.2645650334	7.328758902e-07	chr16_54111915_54114463_+	ENSG00000140718	G	fetal_bulk
chr16:54118385:G:C	-0.4585794941	1.271864287e-32	chr16_54111915_54121941_+	ENSG00000140718	G	fetal_bulk
chr16:57398071:T:C	0.8724631637	5.16029622e-07	chr16_57383032_57385048_+	ENSG00000006210	T	fetal_bulk
chr16:57665101:A:G	-0.2487858301	2.198760518e-07	chr16_57663582_57665032_+	ENSG00000205336	G	fetal_bulk
chr16:58515300:G:C	0.3226533914	1.645392196e-11	chr16_58511576_58513417_+	ENSG00000103034	G	fetal_bulk
chr16:58515300:G:C	-0.3556830154	2.422275266e-14	chr16_58511576_58513619_+	ENSG00000103034	G	fetal_bulk
chr16:67622124:A:G	0.3337796308	8.053666862e-08	chr16_67637872_67639189_+	ENSG00000102974	A	fetal_bulk
chr16:80960154:T:G	0.2705059511	4.918229146e-06	chr16_80975781_80976092_-	ENSG00000103121	T	fetal_bulk
chr16:81971056:G:C	0.3559856361	2.815416076e-07	chr16_81988854_81999110_-	ENSG00000184860	G	fetal_bulk
chr16:87403202:G:C	-0.3647891842	7.34205271e-06	chr16_87403097_87403396_+	ENSG00000140941	G	fetal_bulk
chr16:89563411:G:A	0.5359402405	1.176773179e-12	chr16_89563042_89563066_+	ENSG00000167526	G	fetal_bulk
chr16:89563411:G:A	-0.5746127467	1.331333352e-14	chr16_89563042_89563453_+	ENSG00000167526	G	fetal_bulk
chr16:9119130:T:C	0.2205699032	1.953739277e-07	chr16_9116912_9119076_+	ENSG00000182831	C	fetal_bulk
chr17:1003028:C:T	-0.4983862489	9.46998612e-16	chr17_1001088_1002187_+	ENSG00000177370	T	fetal_bulk
chr17:999923:C:T	0.5681184665	4.814487934e-12	chr17_1001088_1003671_+	ENSG00000177370	T	fetal_bulk
chr17:12992667:G:C	-0.2553549909	1.375443041e-08	chr17_12991613_12992817_-	ENSG00000006744	C	fetal_bulk
chr17:12992667:G:C	0.2714544612	8.214784018e-09	chr17_12992390_12992817_-	ENSG00000006744	C	fetal_bulk
chr17:15980913:A:G	-0.5297085254	4.956339329e-37	chr17_15976559_15978046_-	ENSG00000214941	A	fetal_bulk
chr17:17191605:C:T	-0.2352716291	8.826313295e-07	chr17_17184894_17192648_+	ENSG00000133030	C	fetal_bulk
chr17:1900103:A:AAAAG	-0.4906082604	1.991842155e-09	chr17_1897175_1899554_+	ENSG00000132383	A	fetal_bulk
chr17:1936380:G:C	0.2797862917	6.768726662e-07	chr17_1934676_1936495_-	ENSG00000185924	C	fetal_bulk
chr17:28355585:C:T	1.280437384	1.060185821e-06	chr17_28344600_28347009_+	ENSG00000109079	C	fetal_bulk
chr17:28394772:C:A	-0.2071639071	4.060380409e-06	chr17_28396286_28398167_+	ENSG00000004139	A	fetal_bulk
chr17:28753031:G:A	-0.2702731015	1.069463728e-06	chr17_28749577_28750979_+	ENSG00000076604	G	fetal_bulk
chr17:28750313:A:G	0.3020787207	6.345885115e-08	chr17_28749968_28750078_+	ENSG00000076604	A	fetal_bulk
chr17:35756225:A:C	0.9488620147	1.329189988e-09	chr17_35765867_35766499_-	ENSG00000271447	A	fetal_bulk
chr17:42710633:T:G	0.5105329494	9.888686543e-07	chr17_42700274_42702531_-	ENSG00000108799	T	fetal_bulk
chr17:43802259:C:T	0.3029683951	4.011430398e-08	chr17_43800814_43801700_-	ENSG00000161647	C	fetal_bulk
chr17:44556769:G:A	1.086193901	6.407576223e-09	chr17_44559386_44559593_+	ENSG00000180340	G	fetal_bulk
chr17:5104044:C:T	0.5151262435	4.207527305e-06	chr17_5105620_5105823_-	ENSG00000167840	C	fetal_bulk
chr17:5378694:T:C	0.2038883296	2.914226248e-08	chr17_5383223_5385809_+	ENSG00000029725	C	fetal_bulk
chr17:5386260:A:G	0.1961661035	4.55516524e-08	chr17_5384835_5386205_-	ENSG00000108559	A	fetal_bulk
chr17:58070597:T:C	-0.2058118359	9.298974018e-06	chr17_58089279_58095540_+	ENSG00000264364	C	fetal_bulk
chr17:6567278:G:A	0.3152622614	4.310575516e-11	chr17_6578148_6579746_-	ENSG00000198920	G	fetal_bulk
chr17:6643137:A:G	0.5129554327	4.560034048e-07	chr17_6643019_6644441_+	ENSG00000129235	A	fetal_bulk
chr17:6627431:G:A	-0.3738571743	1.438801586e-05	chr17_6643314_6644466_-	ENSG00000108590	G	fetal_bulk
chr17:75025100:C:T	0.5041129315	1.355710829e-05	chr17_75004074_75005800_+	ENSG00000109089	C	fetal_bulk
chr17:78212678:A:C	-0.3741052995	6.301815273e-07	chr17_78223657_78224696_+	ENSG00000089685	C	fetal_bulk
chr17:78682716:C:T	0.3884784059	9.980657709e-09	chr17_78674047_78675937_-	ENSG00000108669	C	fetal_bulk
chr17:79932937:G:A	0.641493553	7.938875156e-22	chr17_79932342_79940858_-	ENSG00000167291	G	fetal_bulk
chr17:79933897:A:G	0.5374981794	3.619678508e-16	chr17_79935631_79940858_-	ENSG00000167291	G	fetal_bulk
chr17:81120022:A:G	0.3795184861	7.520760281e-07	chr17_81110480_81118401_-	ENSG00000181409	A	fetal_bulk
chr17:81233987:G:A	1.099095786	5.350713387e-06	chr17_81245005_81245555_-	ENSG00000157637	G	fetal_bulk
chr17:81891172:C:G	0.8883407114	1.702480319e-09	chr17_81900959_81904832_-	ENSG00000185813	C	fetal_bulk
chr17:81891172:C:G	-0.7286369002	1.336995432e-05	chr17_81902908_81904832_-	ENSG00000185813	C	fetal_bulk
chr17:82371313:G:GGTC	-0.7280101627	7.598726605e-06	chr17_82392211_82392397_-	ENSG00000181396	GGTC	fetal_bulk
chr17:8282584:C:T	0.2886786126	3.777354053e-06	chr17_8269264_8270495_+	ENSG00000178921	C	fetal_bulk
chr18:2926453:T:A	0.5588006673	4.057124011e-11	chr18_2913404_2915993_+	ENSG00000132205	T	fetal_bulk
chr18:49769618:G:T	0.3678024028	2.689379997e-06	chr18_49782166_49783846_-	ENSG00000167315	G	fetal_bulk
chr18:62036187:A:C	-0.1773383908	1.222411561e-06	chr18_62042339_62045855_-	ENSG00000197563	A	fetal_bulk
chr18:74521112:T:C	0.824303343	2.321522478e-18	chr18_74520068_74521128_+	ENSG00000133313	T	fetal_bulk
chr18:9285894:T:G	0.2619714678	2.113896865e-12	chr18_9281126_9283767_+	ENSG00000101745	G	fetal_bulk
chr18:9285894:T:G	-0.3081022784	5.007342771e-17	chr18_9281126_9285985_+	ENSG00000101745	G	fetal_bulk
chr18:9959638:T:C	0.3063164784	1.384840014e-09	chr18_9954211_9960021_+	ENSG00000101558	T	fetal_bulk
chr19:1440845:CCTCAAGCCCTCA:C	0.4135847665	1.592979345e-08	chr19_1440462_1440497_+	ENSG00000115268	CCTCAAGCCCTCA	fetal_bulk
chr19:16331212:A:G	0.6046442573	3.090586354e-11	chr19_16327031_16327538_+	ENSG00000127528	G	fetal_bulk
chr19:18556462:A:C	-0.2462677817	1.795928979e-05	chr19_18575150_18575441_+	ENSG00000221983	C	fetal_bulk
chr19:18554630:G:T	0.3528956113	2.157852703e-09	chr19_18575150_18577459_+	ENSG00000221983	T	fetal_bulk
chr19:2371721:A:C	-1.649792663	3.538948521e-06	chr19_2353209_2354623_+	ENSG00000005206	A	fetal_bulk
chr19:23717000:C:G	0.4880140617	1.14432003e-08	chr19_23739194_23743611_-	ENSG00000196172	C	fetal_bulk
chr19:23717000:C:G	-0.2556390028	7.117562119e-07	chr19_23740402_23743611_-	ENSG00000196172	C	fetal_bulk
chr19:2438121:C:T	-0.3652535187	1.145584864e-07	chr19_2425623_2426947_-	ENSG00000099800	C	fetal_bulk
chr19:29195724:G:A	0.9515447531	8.782084673e-06	chr19_29207260_29207547_-	ENSG00000169021	G	fetal_bulk
chr19:39395537:G:A	-0.2571638347	4.048479338e-06	chr19_39397699_39400563_+	ENSG00000063322	A	fetal_bulk
chr19:39398404:A:T	0.2186977399	2.529757142e-06	chr19_39397757_39397773_+	ENSG00000063322	T	fetal_bulk
chr19:39535131:T:C	0.3413349519	4.410687057e-07	chr19_39530967_39532316_-	ENSG00000176401	T	fetal_bulk
chr19:4376906:T:C	0.9283499076	2.588043236e-09	chr19_4360369_4361599_-	ENSG00000141985	T	fetal_bulk
chr19:46322997:A:G	0.4181023672	5.791643694e-09	chr19_46339622_46343433_+	ENSG00000124440	A	fetal_bulk
chr19:47374717:T:A	-1.06125187	1.236821171e-19	chr19_47382113_47382278_+	ENSG00000134815	T	fetal_bulk
chr19:47391422:G:A	0.893912624	3.527023593e-15	chr19_47382113_47382704_+	ENSG00000134815	G	fetal_bulk
chr19:49503651:G:T	0.4564871295	6.892869882e-06	chr19_49491815_49491843_+	ENSG00000142541	G	fetal_bulk
chr19:51320066:C:A	-0.2269889928	2.538079273e-06	chr19_51328759_51330351_+	ENSG00000142549	A	fetal_bulk
chr19:57645665:T:C	-0.6167737597	1.839213173e-22	chr19_57642181_57642768_+	ENSG00000121417	T	fetal_bulk
chr19:57645665:T:C	0.343760794	1.539710649e-06	chr19_57642181_57644040_+	ENSG00000121417	T	fetal_bulk
chr19:58481777:GGTTTTGTTTT:G	-0.3286067469	9.580102449e-06	chr19_58472154_58473573_+	ENSG00000083812	GGTTTTGTTTT	fetal_bulk
chr2:100263596:A:T	-0.2650719224	6.490056309e-07	chr2_100283546_100284297_-	ENSG00000170500	A	fetal_bulk
chr2:10560792:G:A	0.2999055962	1.289854088e-06	chr2_10571656_10572070_-	ENSG00000115761	G	fetal_bulk
chr2:10574589:T:G	-0.4145547913	1.370531895e-06	chr2_10571925_10572070_-	ENSG00000115761	T	fetal_bulk
chr2:112574057:T:C	0.3639132306	3.254664492e-06	chr2_112575729_112577150_+	ENSG00000125630	T	fetal_bulk
chr2:113238357:G:A	0.4769372998	1.107590686e-09	chr2_113215996_113218532_-	ENSG00000125618	G	fetal_bulk
chr2:149479039:C:G	0.2365614643	2.434656199e-06	chr2_149470850_149474148_+	ENSG00000187123	G	fetal_bulk
chr2:171970939:G:A	-1.196660391	7.841482189e-06	chr2_171983352_171983574_+	ENSG00000128708	G	fetal_bulk
chr2:189795402:C:T	-0.5668247503	4.315040074e-06	chr2_189770268_189771766_-	ENSG00000128699	C	fetal_bulk
chr2:200889340:T:C	-0.5557151214	7.907172734e-08	chr2_200870906_200871394_-	ENSG00000240344	T	fetal_bulk
chr2:201357784:G:T	-0.1845232063	8.655545782e-06	chr2_201379347_201380542_-	ENSG00000115993	G	fetal_bulk
chr2:201688805:T:C	0.1526009192	8.000940719e-07	chr2_201700553_201701850_-	ENSG00000003393	T	fetal_bulk
chr2:206137484:G:A	-0.3203918656	1.550534761e-06	chr2_206121972_206124184_-	ENSG00000023228	A	fetal_bulk
chr2:211373042:T:A	-0.2915765264	4.121868693e-06	chr2_211375716_211383614_-	ENSG00000178568	A	fetal_bulk
chr2:222560508:G:A	-0.3809714629	1.515268179e-07	chr2_222571745_222571870_-	ENSG00000116120	A	fetal_bulk
chr2:227703716:G:T	0.4853786311	4.667918724e-06	chr2_227683765_227687396_-	ENSG00000135917	G	fetal_bulk
chr2:237800150:C:T	0.1892720232	5.453148303e-07	chr2_237779532_237780314_+	ENSG00000124831	C	fetal_bulk
chr2:241181193:C:A	-0.4114473881	1.133028376e-08	chr2_241182823_241183024_+	ENSG00000115685	A	fetal_bulk
chr2:241495394:G:T	0.3012027044	1.095365449e-05	chr2_241492673_241495661_-	ENSG00000115694	G	fetal_bulk
chr2:27633926:G:A	0.3337590977	8.464166292e-08	chr2_27650200_27651526_+	ENSG00000198522	A	fetal_bulk
chr2:3522832:G:A	0.3428716219	8.240385697e-07	chr2_3498234_3498962_-	ENSG00000182551	A	fetal_bulk
chr2:3498264:C:T	-0.3503398998	3.312167236e-08	chr2_3498452_3498962_-	ENSG00000182551	C	fetal_bulk
chr2:38745920:T:C	0.1876486958	1.94830801e-07	chr2_38733565_38734768_+	ENSG00000143891	T	fetal_bulk
chr2:42350030:A:G	0.3802630407	1.110628637e-16	chr2_42349337_42351218_-	ENSG00000115944	G	fetal_bulk
chr2:42350030:A:G	-0.362397572	5.967178512e-15	chr2_42350491_42351218_-	ENSG00000115944	G	fetal_bulk
chr2:43886164:G:A	0.2643921199	3.206286706e-06	chr2_43886223_43888599_-	ENSG00000138095	G	fetal_bulk
chr2:70279677:T:C	-0.1815787057	1.916313691e-05	chr2_70295975_70297288_-	ENSG00000035141	C	fetal_bulk
chr2:70279677:T:C	0.1949039139	5.534394528e-06	chr2_70297272_70297288_-	ENSG00000035141	C	fetal_bulk
chr2:75637201:T:C	0.3232336479	7.418227399e-06	chr2_75655285_75655762_+	ENSG00000115364	T	fetal_bulk
chr2:85598571:A:T	0.8411979263	3.542988358e-15	chr2_85597504_85597581_+	ENSG00000168894	A	fetal_bulk
chr2:85996924:A:T	0.483284017	6.577616705e-07	chr2_86020215_86027422_-	ENSG00000068654	A	fetal_bulk
chr2:95420027:G:A	-0.6466996007	3.798221994e-06	chr2_95412957_95416617_+	ENSG00000115042	G	fetal_bulk
chr2:98620976:A:G	0.2193952423	2.347743505e-05	chr2_98599309_98600751_-	ENSG00000183513	A	fetal_bulk
chr2:99400611:A:C	0.7399073127	1.339154466e-15	chr2_99400474_99401240_-	ENSG00000135945	A	fetal_bulk
chr20:10403100:C:T	-1.358916587	4.257119134e-11	chr20_10401008_10405246_-	ENSG00000125863	C	fetal_bulk
chr20:10403100:C:T	-0.9569058231	4.661406407e-06	chr20_10401611_10405246_-	ENSG00000125863	C	fetal_bulk
chr20:10403100:C:T	1.676140707	5.218962064e-10	chr20_10405183_10405246_-	ENSG00000125863	C	fetal_bulk
chr20:1150941:T:A	-0.980150192	7.743003644e-06	chr20_1165080_1172245_+	ENSG00000125818	T	fetal_bulk
chr20:32439711:A:G	-0.16113046	2.67357859e-05	chr20_32437338_32437355_+	ENSG00000171456	G	fetal_bulk
chr20:34080770:A:G	0.433646433	4.801010675e-09	chr20_34088297_34089729_-	ENSG00000125977	G	fetal_bulk
chr20:37508891:C:T	0.3418007856	1.149481391e-07	chr20_37522759_37523693_+	ENSG00000053438	C	fetal_bulk
chr20:44198070:C:T	0.264715394	1.239103403e-05	chr20_44195930_44197051_-	ENSG00000132823	C	fetal_bulk
chr20:44886629:C:T	0.2883507377	3.250019212e-08	chr20_44906438_44906649_+	ENSG00000166913	C	fetal_bulk
chr20:49903623:C:T	0.7860594421	1.841392609e-05	chr20_49903390_49905618_-	ENSG00000158480	C	fetal_bulk
chr20:57652476:T:C	0.2254900613	1.03997884e-09	chr20_57648391_57652052_-	ENSG00000124225	C	fetal_bulk
chr20:58434740:C:T	0.2018010624	9.60281293e-06	chr20_58444235_58445551_+	ENSG00000124164	C	fetal_bulk
chr20:6035541:A:AT	0.2390998383	7.797825182e-09	chr20_6037158_6037332_+	ENSG00000088766	A	fetal_bulk
chr20:6035541:A:AT	-0.4240714767	2.713076562e-08	chr20_6037158_6038048_+	ENSG00000088766	A	fetal_bulk
chr20:6028528:G:A	0.4406911483	1.982724804e-12	chr20_6037158_6040053_+	ENSG00000088766	G	fetal_bulk
chr20:64269089:T:C	-0.3828814025	3.6858871e-07	chr20_64273600_64276026_+	ENSG00000203880	T	fetal_bulk
chr20:7980265:A:C	0.2257080918	7.151708596e-11	chr20_7977347_7982250_-	ENSG00000125827	A	fetal_bulk
chr20:8000271:G:C	-0.2693432282	1.607313268e-06	chr20_7981392_7982250_-	ENSG00000125827	G	fetal_bulk
chr21:18279306:T:C	1.356379418	1.287498844e-05	chr21_18266153_18267373_+	ENSG00000154645	T	fetal_bulk
chr21:37079626:A:G	0.3544418445	1.738023074e-10	chr21_37063765_37065581_-	ENSG00000185808	G	fetal_bulk
chr21:37201717:C:T	0.1941566804	5.971467376e-07	chr21_37201574_37201709_+	ENSG00000182670	T	fetal_bulk
chr21:39388679:A:T	-0.8564987485	4.727784834e-36	chr21_39396939_39397889_+	ENSG00000182093	T	fetal_bulk
chr21:41780623:A:C	0.6153110818	4.448976155e-06	chr21_41798224_41801239_-	ENSG00000141956	A	fetal_bulk
chr21:46286270:C:A	0.9339346009	1.917313077e-21	chr21_46301129_46301998_-	ENSG00000160298	C	fetal_bulk
chr22:17710901:T:A	0.2836313449	8.987515678e-07	chr22_17734137_17735579_-	ENSG00000015475	T	fetal_bulk
chr22:19968739:G:GC	-0.329023669	6.195700286e-06	chr22_19968736_19969029_+	ENSG00000093010	GC	fetal_bulk
chr22:21700991:A:G	0.2428091632	7.800397179e-11	chr22_21697543_21701128_-	ENSG00000100027	G	fetal_bulk
chr22:23306438:T:C	-0.2766042487	9.600419966e-09	chr22_23315522_23315949_+	ENSG00000186716	C	fetal_bulk
chr22:30901979:A:G	-0.7282433465	3.280359212e-05	chr22_30906339_30906772_+	ENSG00000184792	A	fetal_bulk
chr22:31337712:T:C	0.438298304	1.113681665e-09	chr22_31325803_31326890_-	ENSG00000100105	T	fetal_bulk
chr22:38590243:G:A	-0.370046101	1.824078214e-10	chr22_38578119_38586042_-	ENSG00000184949	G	fetal_bulk
chr22:38590243:G:A	0.235644372	2.128166465e-05	chr22_38579527_38586042_-	ENSG00000184949	G	fetal_bulk
chr22:42507846:T:C	-0.715966573	2.855586174e-28	chr22_42508346_42512909_-	ENSG00000189306	C	fetal_bulk
chr22:42507846:T:C	1.014202065	5.380364109e-46	chr22_42510871_42512909_-	ENSG00000189306	C	fetal_bulk
chr22:42501135:C:T	0.3428925205	9.686883234e-11	chr22_42512534_42512909_-	ENSG00000189306	C	fetal_bulk
chr22:45327645:T:C	-0.6077903184	1.50008521e-15	chr22_45340405_45340771_+	ENSG00000100376	C	fetal_bulk
chr22:46687113:T:C	0.2952331366	3.794131152e-14	chr22_46684409_46687133_-	ENSG00000100422	C	fetal_bulk
chr22:46687115:T:A	0.4836409983	3.168396577e-11	chr22_46687033_46687133_-	ENSG00000100422	T	fetal_bulk
chr3:100379194:AT:A	-0.2110309955	1.95795737e-05	chr3_100365462_100365563_-	ENSG00000154174	AT	fetal_bulk
chr3:111974832:A:T	0.3768698865	4.825757341e-08	chr3_111974563_111976252_+	ENSG00000144824	A	fetal_bulk
chr3:111973846:A:G	-0.3522459023	3.389909245e-07	chr3_111974563_111976470_+	ENSG00000144824	A	fetal_bulk
chr3:123249866:G:A	0.3997276229	5.405763852e-06	chr3_123271722_123274131_+	ENSG00000121542	G	fetal_bulk
chr3:124751970:T:G	-0.347947647	5.224611967e-14	chr3_124744084_124749273_+	ENSG00000114491	T	fetal_bulk
chr3:127573490:G:A	0.56054558	7.627839157e-19	chr3_127573071_127573520_-	ENSG00000163870	G	fetal_bulk
chr3:133827453:C:T	0.3077468696	2.036363976e-07	chr3_133819766_133820679_+	ENSG00000144867	C	fetal_bulk
chr3:133820697:GTCT:G	-0.6751539199	4.791974114e-12	chr3_133819766_133821492_+	ENSG00000144867	GTCT	fetal_bulk
chr3:149738367:G:A	-0.1346516416	4.496812644e-08	chr3_149738469_149741520_-	ENSG00000114744	G	fetal_bulk
chr3:150547596:T:C	-0.3721104997	3.885689557e-08	chr3_150542179_150544457_-	ENSG00000120742	C	fetal_bulk
chr3:150538225:G:A	-0.2693703022	5.13761658e-07	chr3_150542505_150544457_-	ENSG00000120742	G	fetal_bulk
chr3:150584223:C:T	-0.3805882075	6.639242896e-08	chr3_150583911_150584098_+	ENSG00000144895	T	fetal_bulk
chr3:150584223:C:T	1.076349612	2.423473459e-40	chr3_150583911_150584242_+	ENSG00000144895	T	fetal_bulk
chr3:150584223:C:T	-1.276274162	6.748231576e-52	chr3_150583911_150586015_+	ENSG00000144895	T	fetal_bulk
chr3:15236001:G:T	0.3515302408	2.868548758e-08	chr3_15251260_15252916_+	ENSG00000131375	G	fetal_bulk
chr3:15255962:A:G	-0.7002062036	3.890257773e-06	chr3_15255949_15256085_-	ENSG00000131370	A	fetal_bulk
chr3:154294825:G:A	0.3833033489	6.76721985e-09	chr3_154272545_154276170_-	ENSG00000174953	A	fetal_bulk
chr3:154253813:T:C	-0.1795888732	4.965431271e-06	chr3_154275662_154276170_-	ENSG00000174953	C	fetal_bulk
chr3:169969819:A:G	0.2726775909	1.147812249e-05	chr3_169993063_169998373_+	ENSG00000008952	A	fetal_bulk
chr3:170865099:C:T	-1.294856263	4.116967806e-45	chr3_170864874_170866379_-	ENSG00000163584	C	fetal_bulk
chr3:170865099:C:T	0.4145762364	7.408972326e-07	chr3_170866251_170866379_-	ENSG00000163584	C	fetal_bulk
chr3:180637090:A:T	0.4386252744	4.811050146e-06	chr3_180617567_180617818_+	ENSG00000163728	A	fetal_bulk
chr3:182931434:C:T	1.498928025	7.176204327e-06	chr3_182938073_182945093_-	ENSG00000043093	C	fetal_bulk
chr3:182931434:C:T	-1.580166134	1.283355332e-08	chr3_182938143_182945093_-	ENSG00000043093	C	fetal_bulk
chr3:186808038:G:A	-1.051397691	1.05206103e-05	chr3_186789269_186789642_+	ENSG00000156976	G	fetal_bulk
chr3:23946351:A:G	-0.1599063329	6.956360018e-06	chr3_23921675_23923706_+	ENSG00000174748	A	fetal_bulk
chr3:23899471:G:A	1.386058682	1.669025978e-05	chr3_23921675_23924374_+	ENSG00000174748	G	fetal_bulk
chr3:3145360:A:G	0.3026793945	3.689274594e-06	chr3_3148154_3148873_+	ENSG00000072756	A	fetal_bulk
chr3:3145360:A:G	-0.3166110716	2.402498443e-07	chr3_3148154_3149043_+	ENSG00000072756	A	fetal_bulk
chr3:39166197:T:A	1.22631081	4.812216694e-06	chr3_39141854_39143054_-	ENSG00000144655	T	fetal_bulk
chr3:40481556:C:T	0.4023667726	2.185629528e-08	chr3_40461961_40462112_+	ENSG00000188846	C	fetal_bulk
chr3:40466957:AT:A	0.391667839	1.061367554e-17	chr3_40462232_40462283_+	ENSG00000188846	A	fetal_bulk
chr3:40466957:AT:A	-0.4007370699	4.544722888e-17	chr3_40462232_40462382_+	ENSG00000188846	A	fetal_bulk
chr3:50351176:C:A	0.3134944153	5.689825486e-05	chr3_50347330_50347605_-	ENSG00000114388	C	fetal_bulk
chr3:77649291:G:A	0.1593002836	4.101618577e-11	chr3_77646055_77647515_+	ENSG00000185008	A	fetal_bulk
chr3:88036050:C:T	0.2172770049	4.441399623e-07	chr3_88052011_88055472_-	ENSG00000163320	C	fetal_bulk
chr3:8982462:C:A	-0.2828192871	1.905887173e-09	chr3_8980590_8985518_-	ENSG00000196220	A	fetal_bulk
chr3:8982462:C:A	0.3051405231	8.211862948e-08	chr3_8982485_8985518_-	ENSG00000196220	A	fetal_bulk
chr3:93897350:TATTG:T	-0.6201778011	9.831414514e-06	chr3_93873113_93874244_-	ENSG00000184500	TATTG	fetal_bulk
chr3:9768382:G:A	0.5132699225	9.228970642e-12	chr3_9779965_9780356_-	ENSG00000171148	G	fetal_bulk
chr4:129097816:T:C	-0.3366147888	2.427872071e-09	chr4_129111791_129112681_+	ENSG00000151470	C	fetal_bulk
chr4:1376451:A:G	0.1807663437	5.843991971e-06	chr4_1385961_1395989_+	ENSG00000163945	A	fetal_bulk
chr4:144753630:G:C	0.2726948771	2.725872953e-06	chr4_144737957_144745271_+	ENSG00000164161	G	fetal_bulk
chr4:146183750:ATTTAT:A	-0.2825606113	2.249907594e-06	chr4_146189656_146191535_+	ENSG00000164167	ATTTAT	fetal_bulk
chr4:15589842:C:T	0.2666806347	3.389457479e-07	chr4_15604470_15605722_-	ENSG00000118564	C	fetal_bulk
chr4:15609148:G:A	0.2756852724	6.845589888e-08	chr4_15605005_15605722_-	ENSG00000118564	G	fetal_bulk
chr4:15690435:T:C	-0.4245399014	1.643511399e-12	chr4_15688951_15688972_+	ENSG00000237765	T	fetal_bulk
chr4:15690435:T:C	0.4389294202	4.441460306e-13	chr4_15688951_15690447_+	ENSG00000237765	T	fetal_bulk
chr4:16150550:C:T	-0.1915050943	1.482061753e-05	chr4_16161296_16163307_-	ENSG00000169762	T	fetal_bulk
chr4:163497204:C:T	0.2750035718	2.311626422e-08	chr4_163519514_163519578_+	ENSG00000198498	C	fetal_bulk
chr4:165498326:A:G	0.6816580521	7.118646572e-16	chr4_165497610_165498545_+	ENSG00000109472	A	fetal_bulk
chr4:184705388:G:A	0.2416142394	1.205376077e-05	chr4_184694089_184695287_-	ENSG00000151725	A	fetal_bulk
chr4:185147293:CTTA:C	-1.033968265	2.903172907e-07	chr4_185146971_185150393_+	ENSG00000151729	CTTA	fetal_bulk
chr4:186177889:G:A	-1.026094537	2.477310536e-64	chr4_186171987_186172147_+	ENSG00000109794	G	fetal_bulk
chr4:400603:C:G	0.3614886296	1.781592165e-05	chr4_383210_383971_+	ENSG00000131127	C	fetal_bulk
chr4:44700703:T:C	0.2803520104	2.587616841e-06	chr4_44698681_44700679_+	ENSG00000151806	T	fetal_bulk
chr4:67609511:G:A	0.3807391819	5.023139464e-08	chr4_67612651_67618996_-	ENSG00000033178	G	fetal_bulk
chr4:68313202:T:C	-0.317578545	1.01627539e-09	chr4_68310386_68314098_-	ENSG00000083896	T	fetal_bulk
chr4:75482854:G:C	-0.2377561916	2.263910098e-09	chr4_75481997_75482537_-	ENSG00000163743	G	fetal_bulk
chr4:75629085:GA:G	-0.400722145	1.930253492e-15	chr4_75643385_75645429_-	ENSG00000138757	GA	fetal_bulk
chr4:82608752:C:T	0.9398551245	7.934147836e-07	chr4_82629538_82631326_-	ENSG00000145284	C	fetal_bulk
chr4:82608752:C:T	-0.938489599	8.547734324e-07	chr4_82631142_82631326_-	ENSG00000145284	C	fetal_bulk
chr4:83270492:C:G	0.5260627532	8.819936604e-11	chr4_83292460_83295343_-	ENSG00000173083	C	fetal_bulk
chr4:83445897:G:A	-0.3378765955	2.187872657e-09	chr4_83461197_83461426_+	ENSG00000163319	A	fetal_bulk
chr4:89711125:G:C	0.2769167012	6.603395231e-10	chr4_89724098_89726627_-	ENSG00000145335	C	fetal_bulk
chr4:98443470:C:T	-0.4056330621	2.498549723e-09	chr4_98442117_98443861_+	ENSG00000138698	C	fetal_bulk
chr5:10256857:G:A	-0.2898117511	1.577899727e-06	chr5_10264783_10264925_+	ENSG00000150753	A	fetal_bulk
chr5:10256857:G:A	0.3380281811	2.245105682e-09	chr5_10264783_10265081_+	ENSG00000150753	A	fetal_bulk
chr5:10256253:C:T	0.3169405362	1.923296386e-08	chr5_10264783_10266412_+	ENSG00000150753	T	fetal_bulk
chr5:10636236:C:T	0.3384259429	4.543747809e-07	chr5_10650113_10657816_+	ENSG00000164236	C	fetal_bulk
chr5:113019201:C:G	0.4165795905	5.544663158e-10	chr5_113013484_113020991_+	ENSG00000172795	G	fetal_bulk
chr5:131145355:G:T	0.3026815676	1.404662881e-06	chr5_131159287_131159446_-	ENSG00000169567	G	fetal_bulk
chr5:139849706:T:C	-0.8610930727	2.077475097e-06	chr5_139842474_139843552_+	ENSG00000146005	T	fetal_bulk
chr5:144157233:C:CTT	0.1996344239	2.332924385e-06	chr5_144158158_144160396_-	ENSG00000145817	C	fetal_bulk
chr5:144157233:C:CTT	-0.2506329358	6.036853092e-06	chr5_144159358_144160396_-	ENSG00000145817	C	fetal_bulk
chr5:146091633:CA:C	-0.2684611685	7.478054116e-06	chr5_146113019_146114105_-	ENSG00000133706	CA	fetal_bulk
chr5:146585004:C:T	-0.5048304856	3.343005384e-06	chr5_146589503_146589946_-	ENSG00000156475	C	fetal_bulk
chr5:151263705:T:C	0.3717803992	1.118070902e-05	chr5_151267451_151270440_+	ENSG00000196743	C	fetal_bulk
chr5:151663542:G:C	-0.2765950633	5.320655831e-10	chr5_151662436_151663570_-	ENSG00000113140	G	fetal_bulk
chr5:151663542:G:C	0.4325942667	7.868223602e-13	chr5_151663409_151663570_-	ENSG00000113140	G	fetal_bulk
chr5:154470503:C:T	1.343265795	3.176441842e-06	chr5_154456028_154456314_+	ENSG00000164576	C	fetal_bulk
chr5:162132549:G:A	1.417360428	6.728935306e-06	chr5_162153368_162155539_+	ENSG00000113327	G	fetal_bulk
chr5:172065003:C:T	0.7065974414	6.529444591e-07	chr5_172042069_172044881_-	ENSG00000072786	C	fetal_bulk
chr5:175943890:C:T	-0.3310168095	6.316482761e-06	chr5_175959526_175959968_-	ENSG00000051596	C	fetal_bulk
chr5:179785597:C:T	0.3462757005	2.936648174e-07	chr5_179774877_179777286_+	ENSG00000161021	C	fetal_bulk
chr5:180246708:T:C	-0.219171359	3.77133773e-06	chr5_180233580_180236383_-	ENSG00000050748	T	fetal_bulk
chr5:180246708:T:C	0.209367061	1.835128235e-06	chr5_180235752_180236383_-	ENSG00000050748	T	fetal_bulk
chr5:53098188:GC:G	-0.2722157816	2.128597033e-07	chr5_53095678_53098601_-	ENSG00000164172	GC	fetal_bulk
chr5:6486851:G:A	-0.3192712487	3.312979048e-07	chr5_6491349_6492592_+	ENSG00000215218	G	fetal_bulk
chr5:73483331:A:G	0.470992733	9.003126103e-07	chr5_73505238_73505663_+	ENSG00000145741	A	fetal_bulk
chr5:77433553:C:A	-0.34100743	1.265750238e-10	chr5_77430920_77433134_-	ENSG00000164253	A	fetal_bulk
chr5:77433553:C:A	0.3676338518	5.265966477e-10	chr5_77432196_77433134_-	ENSG00000164253	A	fetal_bulk
chr5:7878079:T:C	-0.4435589135	2.015652092e-15	chr5_7900058_7900616_+	ENSG00000124275	T	fetal_bulk
chr5:94710682:A:G	0.4695677675	3.677889112e-11	chr5_94695312_94695900_+	ENSG00000133302	G	fetal_bulk
chr5:94714103:A:G	-0.367609018	9.90493918e-17	chr5_94695312_94697621_+	ENSG00000133302	G	fetal_bulk
chr5:96935934:A:G	0.5629293502	1.73860889e-20	chr5_96917605_96918771_+	ENSG00000164308	A	fetal_bulk
chr5:97163079:G:A	0.2423808327	4.866383405e-11	chr5_97160866_97163060_-	ENSG00000058729	A	fetal_bulk
chr5:97163079:G:A	-0.2252956787	7.098023254e-09	chr5_97162921_97163060_-	ENSG00000058729	A	fetal_bulk
chr6:106179281:G:T	-0.3287737233	8.671649979e-06	chr6_106186089_106186539_-	ENSG00000057663	G	fetal_bulk
chr6:111025605:G:A	0.4799054501	1.265344812e-05	chr6_111025582_111025590_+	ENSG00000197498	G	fetal_bulk
chr6:111019754:A:G	0.5070761051	8.844355575e-08	chr6_111025582_111028263_+	ENSG00000197498	A	fetal_bulk
chr6:125269364:G:A	0.5406524371	1.209578743e-08	chr6_125275349_125276145_-	ENSG00000111906	G	fetal_bulk
chr6:125274292:C:G	-0.6780155889	3.224410189e-19	chr6_125275873_125276145_-	ENSG00000111906	C	fetal_bulk
chr6:159777327:C:T	-0.636978907	9.377132714e-13	chr6_159778951_159779044_-	ENSG00000120438	C	fetal_bulk
chr6:159777327:C:T	0.6469239139	1.433867732e-23	chr6_159779015_159779044_-	ENSG00000120438	C	fetal_bulk
chr6:24442559:C:T	0.3684738766	9.663280628e-06	chr6_24423694_24426203_+	ENSG00000124532	C	fetal_bulk
chr6:24650009:T:C	-0.3407663338	1.049595235e-05	chr6_24649978_24650787_-	ENSG00000111802	T	fetal_bulk
chr6:27395297:G:A	0.3430344461	6.037079628e-07	chr6_27401447_27401526_+	ENSG00000124613	A	fetal_bulk
chr6:2784337:G:A	0.3351396002	1.351534411e-07	chr6_2785282_2786952_+	ENSG00000124535	G	fetal_bulk
chr6:28347103:C:T	0.5468518737	1.359546423e-06	chr6_28366285_28369172_+	ENSG00000189298	C	fetal_bulk
chr6:29955513:G:T	-0.9224235237	7.574385027e-34	chr6_29945455_29945784_+	ENSG00000206503	G	fetal_bulk
chr6:3157575:C:T	-0.2574363708	2.243968952e-09	chr6_3153668_3153862_-	ENSG00000137267	C	fetal_bulk
chr6:36225206:C:A	0.5790472612	1.70612426e-08	chr6_36230609_36232790_+	ENSG00000096070	C	fetal_bulk
chr6:36495387:CAGAG:C	-1.562146662	2.571140295e-05	chr6_36487175_36487515_+	ENSG00000112078	CAGAG	fetal_bulk
chr6:37506421:G:A	0.4018169171	1.783636328e-05	chr6_37480145_37481531_+	ENSG00000137200	G	fetal_bulk
chr6:39092267:G:A	0.8848802074	3.431000932e-07	chr6_39104062_39105431_-	ENSG00000112167	G	fetal_bulk
chr6:39104905:A:G	0.2569728923	1.024086535e-05	chr6_39104896_39105431_-	ENSG00000112167	A	fetal_bulk
chr6:42954477:C:A	-0.6760559369	1.789294399e-26	chr6_42963871_42964334_-	ENSG00000124587	A	fetal_bulk
chr6:44258696:C:T	-1.387691886	1.950212883e-06	chr6_44258674_44259218_-	ENSG00000146232	C	fetal_bulk
chr6:44317516:G:GCC	-0.8575650996	2.002561479e-18	chr6_44299685_44300546_-	ENSG00000124608	GCC	fetal_bulk
chr6:46656919:A:T	0.2463401723	1.040403339e-06	chr6_46676680_46677013_+	ENSG00000153291	A	fetal_bulk
chr6:5120450:C:G	0.2764664162	1.207674755e-07	chr6_5108418_5109422_-	ENSG00000214113	G	fetal_bulk
chr6:53090344:A:G	0.3910649216	8.493583539e-06	chr6_53097830_53100873_+	ENSG00000112146	G	fetal_bulk
chr6:73516522:G:T	0.5471903313	5.400740102e-33	chr6_73515749_73517809_-	ENSG00000156508	G	fetal_bulk
chr6:73808477:T:C	0.3903112977	3.13126344e-08	chr6_73823633_73828313_+	ENSG00000156535	T	fetal_bulk
chr6:87336526:G:C	0.8126413047	8.216899859e-06	chr6_87340274_87342325_+	ENSG00000111850	G	fetal_bulk
chr6:93245112:A:G	-0.2159352963	1.18514224e-06	chr6_93241423_93243425_-	ENSG00000135333	A	fetal_bulk
chr6:95594018:T:C	-0.4017089882	1.378286122e-06	chr6_95606405_95607742_+	ENSG00000172469	C	fetal_bulk
chr6:96878303:C:T	-0.3973606834	1.124088973e-05	chr6_96889312_96891103_-	ENSG00000123545	C	fetal_bulk
chr6:96878303:C:T	0.4045822969	1.141661393e-05	chr6_96891015_96891103_-	ENSG00000123545	C	fetal_bulk
chr7:105567302:T:C	0.2853184244	6.32001351e-06	chr7_105567311_105567676_+	ENSG00000135249	T	fetal_bulk
chr7:111128654:G:A	0.3492017972	4.284111651e-06	chr7_111124899_111125454_+	ENSG00000173114	G	fetal_bulk
chr7:118184185:G:C	0.4305567216	1.370021354e-09	chr7_118192002_118195601_+	ENSG00000128534	C	fetal_bulk
chr7:118185243:C:G	-0.2842136205	2.177931468e-10	chr7_118192002_118201765_+	ENSG00000128534	G	fetal_bulk
chr7:118219850:G:A	-0.289008882	2.53914078e-09	chr7_118192002_118204034_+	ENSG00000128534	A	fetal_bulk
chr7:123560895:C:T	-0.2330545207	4.309534715e-06	chr7_123537000_123542118_-	ENSG00000128609	C	fetal_bulk
chr7:130393789:C:T	0.9550564178	2.966796226e-51	chr7_130393770_130398890_-	ENSG00000106477	T	fetal_bulk
chr7:130393789:C:T	-0.3634689289	3.695464442e-17	chr7_130394742_130398890_-	ENSG00000106477	T	fetal_bulk
chr7:149003450:A:C	-0.3124403662	1.010887795e-06	chr7_149003050_149003793_-	ENSG00000155660	A	fetal_bulk
chr7:149450346:A:T	0.2734059827	8.993149818e-06	chr7_149472792_149474383_-	ENSG00000181220	A	fetal_bulk
chr7:22956111:C:T	0.2254463882	1.021984277e-06	chr7_22941260_22945588_-	ENSG00000122591	C	fetal_bulk
chr7:22936040:G:A	-0.2751357078	1.238418703e-06	chr7_22941354_22945588_-	ENSG00000122591	G	fetal_bulk
chr7:22938836:TCA:T	-0.2691970574	1.609940701e-06	chr7_22941414_22945588_-	ENSG00000122591	TCA	fetal_bulk
chr7:23687812:T:G	0.202870767	3.982760601e-08	chr7_23702164_23702650_+	ENSG00000188732	T	fetal_bulk
chr7:28964410:T:A	0.5089372168	7.720979856e-07	chr7_28953343_28955610_-	ENSG00000255690	T	fetal_bulk
chr7:35907169:A:G	-0.3948129725	8.633229719e-08	chr7_35904293_35907105_+	ENSG00000122545	A	fetal_bulk
chr7:38709408:A:C	-0.2864576772	9.298787372e-06	chr7_38722950_38726245_-	ENSG00000006715	A	fetal_bulk
chr7:39685748:C:G	0.4438643568	7.004515523e-06	chr7_39706245_39706318_+	ENSG00000006451	C	fetal_bulk
chr7:39685748:C:G	-0.429747346	6.206969528e-06	chr7_39706245_39708124_+	ENSG00000006451	C	fetal_bulk
chr7:44060774:C:T	0.9846329126	4.406998462e-09	chr7_44060916_44061714_+	ENSG00000136279	C	fetal_bulk
chr7:44360930:G:A	0.4363466989	3.090641506e-06	chr7_44379111_44386010_-	ENSG00000015676	G	fetal_bulk
chr7:6014788:C:T	-0.473694894	9.282920269e-13	chr7_6022234_6024672_-	ENSG00000086232	C	fetal_bulk
chr7:6014788:C:T	0.2280704237	1.00230903e-06	chr7_6023805_6024672_-	ENSG00000086232	C	fetal_bulk
chr7:64955157:G:C	0.218354221	8.567249021e-08	chr7_64971774_64978118_-	ENSG00000152926	G	fetal_bulk
chr7:83980477:C:T	0.2503615215	1.97080339e-06	chr7_83956989_83961370_-	ENSG00000075213	C	fetal_bulk
chr7:83970019:G:A	0.2325032098	1.618653836e-05	chr7_83958334_83961370_-	ENSG00000075213	G	fetal_bulk
chr8:108481830:T:C	-0.3586836881	2.85059903e-07	chr8_108486598_108486930_+	ENSG00000104412	T	fetal_bulk
chr8:108469007:G:A	0.2961802496	1.809472614e-05	chr8_108486598_108489189_+	ENSG00000104412	G	fetal_bulk
chr8:11418617:C:T	0.8081322434	1.525966836e-07	chr8_11421457_11424372_-	ENSG00000154319	C	fetal_bulk
chr8:116642103:T:A	-0.7772129868	3.408651606e-46	chr8_116642129_116645005_-	ENSG00000147677	T	fetal_bulk
chr8:11840927:C:T	0.5784836884	1.983080114e-14	chr8_11842523_11845124_-	ENSG00000164733	C	fetal_bulk
chr8:11841770:C:T	0.3247565598	4.151973509e-06	chr8_11844568_11845124_-	ENSG00000164733	C	fetal_bulk
chr8:138120650:T:C	0.2936683407	1.386144904e-05	chr8_138130022_138132592_-	ENSG00000147724	T	fetal_bulk
chr8:139730154:T:C	-0.4254308351	2.333229951e-07	chr8_139730345_139731060_-	ENSG00000167632	T	fetal_bulk
chr8:141433509:A:C	-0.5813541265	6.503395091e-14	chr8_141431044_141431520_+	ENSG00000184489	C	fetal_bulk
chr8:144835542:T:C	0.6644201734	3.024724913e-07	chr8_144850165_144850663_-	ENSG00000170619	T	fetal_bulk
chr8:15752504:A:G	-2.611946422	1.732367234e-07	chr8_15764218_15764667_+	ENSG00000104723	A	fetal_bulk
chr8:17226347:G:T	0.311993985	7.691836031e-11	chr8_17224963_17230719_-	ENSG00000198791	G	fetal_bulk
chr8:18056461:G:A	-0.4683865359	9.825553935e-16	chr8_18056300_18057533_-	ENSG00000104763	A	fetal_bulk
chr8:18055243:A:T	0.3122069398	6.90642093e-06	chr8_18056448_18057533_-	ENSG00000104763	T	fetal_bulk
chr8:22247178:G:T	-0.1444390043	0.0001456264035	chr8_22250518_22254600_+	ENSG00000168495	G	fetal_bulk
chr8:23025234:C:T	0.3498861092	3.759941129e-07	chr8_23020117_23022670_-	ENSG00000120889	C	fetal_bulk
chr8:27270025:G:T	1.065832238	1.250851253e-05	chr8_27284887_27287549_-	ENSG00000104228	G	fetal_bulk
chr8:30040383:T:A	1.487766342	3.917633262e-06	chr8_30063039_30063887_-	ENSG00000133872	T	fetal_bulk
chr8:38261034:CTTGT:C	-0.5451164594	4.145500746e-05	chr8_38273546_38275640_-	ENSG00000147548	CTTGT	fetal_bulk
chr8:60597996:A:T	-0.2762407116	2.05769279e-06	chr8_60620769_60623627_+	ENSG00000104388	A	fetal_bulk
chr8:80526185:C:T	-0.4132122954	3.862998916e-07	chr8_80519528_80526265_+	ENSG00000205189	C	fetal_bulk
chr8:96230232:C:T	-0.4626459871	2.079443476e-05	chr8_96227838_96231054_-	ENSG00000156467	C	fetal_bulk
chr9:101380162:A:AT	-0.2030122009	8.60296087e-06	chr9_101387633_101390465_-	ENSG00000136897	AT	fetal_bulk
chr9:110244008:T:C	-0.4584962235	1.380939443e-09	chr9_110243972_110244156_-	ENSG00000136810	C	fetal_bulk
chr9:110244008:T:C	0.7028902793	5.495815418e-18	chr9_110244020_110244156_-	ENSG00000136810	C	fetal_bulk
chr9:114617813:C:A	0.7631754266	4.239053996e-09	chr9_114597743_114598549_+	ENSG00000136888	C	fetal_bulk
chr9:121194094:TCACACA:T	1.056949627	2.433562138e-05	chr9_121178134_121181395_-	ENSG00000119396	TCACACA	fetal_bulk
chr9:122239996:T:C	0.4377799812	9.590374907e-07	chr9_122237623_122241883_-	ENSG00000119446	T	fetal_bulk
chr9:123118755:G:A	-0.7705418036	1.216137458e-05	chr9_123103213_123103268_+	ENSG00000011454	G	fetal_bulk
chr9:124504373:C:G	0.73150633	1.683466135e-16	chr9_124517274_124522704_-	ENSG00000148200	C	fetal_bulk
chr9:129827880:T:C	0.1991774345	1.328474104e-05	chr9_129827277_129828160_-	ENSG00000136819	T	fetal_bulk
chr9:131273372:G:A	0.6132948242	1.563315145e-05	chr9_131260256_131260821_-	ENSG00000126882	G	fetal_bulk
chr9:135803389:A:G	-0.2355136281	8.581985024e-12	chr9_135808486_135811308_-	ENSG00000130559	A	fetal_bulk
chr9:135814998:A:G	0.1953459827	1.790882354e-07	chr9_135809568_135811308_-	ENSG00000130559	A	fetal_bulk
chr9:137811995:C:G	0.8442998096	6.823270056e-06	chr9_137834953_137836127_+	ENSG00000181090	C	fetal_bulk
chr9:19377873:T:C	0.3625295694	2.158241084e-10	chr9_19375714_19376292_-	ENSG00000137154	T	fetal_bulk
chr9:19376260:G:C	-0.8031225866	1.907098301e-20	chr9_19375915_19376292_-	ENSG00000137154	G	fetal_bulk
chr9:19376260:G:C	0.4262242995	1.717825723e-13	chr9_19376256_19376292_-	ENSG00000137154	G	fetal_bulk
chr9:25677914:G:C	0.3578280801	1.380989049e-07	chr9_25676952_25677682_-	ENSG00000198680	G	fetal_bulk
chr9:2654048:G:A	0.5739716151	3.486310454e-06	chr9_2653868_2656102_+	ENSG00000147852	G	fetal_bulk
chr9:2661766:C:A	-0.6303092587	2.147192339e-17	chr9_2653868_2660053_+	ENSG00000147852	C	fetal_bulk
chr9:32454350:T:A	0.5318204356	1.883101958e-07	chr9_32450111_32450836_+	ENSG00000122729	T	fetal_bulk
chr9:32454350:T:A	-0.6797208081	1.051536573e-16	chr9_32450111_32454365_+	ENSG00000122729	T	fetal_bulk
chr9:33039026:T:A	0.4144031602	1.136430046e-11	chr9_33038903_33039080_+	ENSG00000086061	T	fetal_bulk
chr9:33026640:G:A	0.3254340384	8.18424559e-13	chr9_33038903_33039918_+	ENSG00000086061	G	fetal_bulk
chr9:33399677:C:G	0.5295283046	9.128736706e-06	chr9_33383178_33385004_-	ENSG00000165269	C	fetal_bulk
chr9:77720065:A:G	-0.1601173889	3.376631706e-06	chr9_77720262_77721322_-	ENSG00000156052	A	fetal_bulk
chr9:89338337:T:C	0.5037433908	7.448216619e-17	chr9_89360786_89362401_-	ENSG00000187764	T	fetal_bulk
chr9:92211906:G:A	0.5739703683	6.278153263e-10	chr9_92210206_92210806_-	ENSG00000196305	A	fetal_bulk
chr9:92211906:G:A	-0.531293654	1.213419989e-08	chr9_92210290_92210806_-	ENSG00000196305	A	fetal_bulk
chr9:92280635:G:C	0.4829905351	4.753110346e-09	chr9_92297357_92297835_-	ENSG00000198000	C	fetal_bulk
