## Supplementary material for "Genetics of cell-type-specific post-transcriptional gene regulation during human neurogenesis": Table S3

snp	edit	beta	pvalue	gene	type	A1
chr1:9939259:G:C	1_9927426_AG_0	0.523915075723579	0.0003003984285105	ENSG00000162441	progenitor	C
chr1:32651632:G:A	1_32680354_TG_1	1.35446875398017	7.63699568444944e-94	ENSG00000162521	progenitor	A
chr1:35639031:ATC:A	1_35602768_AG_0	-0.678401541153561	8.50403223965679e-06	ENSG00000126067	progenitor	A
chr1:35602743:G:A	1_35602769_AG_0	-0.780874410308358	2.09355008482804e-09	ENSG00000126067	progenitor	A
chr1:52736859:G:C	1_52823198_AG_1	0.53129531993275	2.54704298595986e-05	ENSG00000162378	progenitor	C
chr1:156728554:C:A	1_156722886_AG_0	5.45849115672215	1.29688486773952e-31	ENSG00000143319	progenitor	A
chr1:205349726:C:T	1_205350800_GA_0	-0.943543231465396	7.98382964507141e-175	ENSG00000162873	progenitor	C
chr1:220087955:G:A	1_220058617_AG_0	-0.280978124710133	0.000233140226934131	ENSG00000162813	progenitor	A
chr2:37124132:T:A	2_37100870_AG_0	0.308829959142593	1.5199655015868e-06	ENSG00000055332	progenitor	A
chr2:37145947:T:C	2_37100891_AG_0	0.303717877156906	2.13541821520478e-05	ENSG00000055332	progenitor	T
chr2:37113052:G:T	2_37102164_AG_0	-0.547428184507062	9.76966521405394e-05	ENSG00000055332	progenitor	G
chr2:85320785:A:G	2_85319351_AG_0	0.561219393758503	0.000440994465733697	ENSG00000152291	progenitor	G
chr2:127849648:A:AT	2_127845504_AG_0	-0.319972482580588	7.44826611906672e-06	ENSG00000144231	progenitor	AT
chr2:206118619:G:C	2_206122221_AG_0	-0.722147959601675	1.26018219840392e-05	ENSG00000023228	progenitor	C
chr3:14939755:A:C	3_14944946_AG_0	0.589252886215206	4.37970912050781e-54	ENSG00000225733	progenitor	C
chr3:40460188:A:T	3_40464106_AG_1	0.545495639215448	7.2660478041573e-05	ENSG00000188846	progenitor	T
chr3:58565520:T:C	3_58565433_TA_0	-0.901745790520628	7.16299524435098e-22	ENSG00000168309	progenitor	C
chr3:112598088:C:T	3_112601599_AG_0	-0.394132976065452	6.93617854850418e-06	ENSG00000091986	progenitor	C
chr3:112629099:C:T	3_112601611_AG_0	-0.33368499805498	7.38340913925647e-08	ENSG00000091986	progenitor	T
chr3:156550281:T:G	3_156540416_AG_0	0.2076485623123	0.000196831632473775	ENSG00000114850	progenitor	G
chr3:156540498:C:T	3_156541551_AG_0	0.19180216725076	0.000190097819213065	ENSG00000114850	progenitor	T
chr3:156541028:T:C	3_156541618_AG_0	0.236315245876032	8.39153608228743e-06	ENSG00000114850	progenitor	T
chr3:179397713:A:T	3_179399445_AG_0	0.24002882542063	5.06829519345044e-05	ENSG00000114450	progenitor	T
chr4:6856111:C:CT	4_6882602_TC_1	-68.3877731057388	3.16738081696837e-05	ENSG00000170871	progenitor	CT
chr4:105747866:C:A	4_105846333_TC_1	-33.8473166270349	6.34633337312429e-24	ENSG00000138780	progenitor	C
chr5:55945030:G:A	5_55940135_TC_0	0.657029143104506	1.05452621771478e-15	ENSG00000134352	progenitor	A
chr5:65675059:G:GT	5_65668875_AG_0	1.15878697812799	3.35844966285418e-07	ENSG00000197860	progenitor	GT
chr5:126625389:A:G	5_126625355_AG_1	0.2688915632085	0.000176326746017024	ENSG00000164902	progenitor	A
chr6:42889615:A:T	6_42888438_AG_1	-0.440035290206652	2.7700860606375e-05	ENSG00000146223	progenitor	T
chr6:43021929:TG:T	6_43030757_AG_1	0.422629048632262	7.50677343424704e-07	ENSG00000124541	progenitor	T
chr7:38732267:T:A	7_38724659_AG_0	-0.312663729774632	1.13833945718644e-05	ENSG00000006715	progenitor	T
chr7:44833378:G:A	7_44832822_AG_0	-0.566000599478096	4.52172287478347e-26	ENSG00000105968	progenitor	A
chr7:44833378:G:A	7_44832838_AG_0	0.318271183377517	6.20007718452353e-07	ENSG00000105968	progenitor	A
chr7:44833301:T:C	7_44832888_AG_0	0.327867109711411	2.74953861221882e-08	ENSG00000105968	progenitor	C
chr7:44833301:T:C	7_44832906_AG_0	-0.243372197818728	9.71533466717999e-10	ENSG00000105968	progenitor	C
chr7:44833301:T:C	7_44833300_AG_0	-1.90722076584943	0	ENSG00000105968	progenitor	C
chr7:44833301:T:C	7_44833305_AG_0	0.38625376713148	6.13335133127848e-11	ENSG00000105968	progenitor	C
chr7:66117105:G:T	7_66153993_AG_1	-0.285066524469413	8.55183899109299e-07	ENSG00000241258	progenitor	G
chr7:102404723:A:T	7_102364398_GA_1	-0.545411496560916	3.81316045231303e-06	ENSG00000128563	progenitor	T
chr7:121980868:C:T	7_121996568_TG_1	-0.607615622145905	3.89701770991977e-18	ENSG00000106278	progenitor	T
chr8:30679064:A:G	8_30678463_AG_0	-0.868782282511752	5.41089374271735e-70	ENSG00000104687	progenitor	A
chr8:38453392:T:G	8_38452562_AG_0	-0.332819293928268	0.000174837187457518	ENSG00000077782	progenitor	G
chr9:115020203:C:G	9_115020553_AT_0	-1.02951747691964	9.54246309216167e-59	ENSG00000041982	progenitor	C
chr9:128222151:C:A	9_128227974_AG_1	0.382289258488017	4.93814039228425e-07	ENSG00000106976	progenitor	C
chr9:128238071:T:G	9_128231038_AG_1	-0.325676687239797	1.28460842040452e-06	ENSG00000106976	progenitor	G
chr11:4095105:A:C	11_4138550_TA_1	-0.436493853199502	5.39288126443546e-08	ENSG00000167325	progenitor	A
chr11:9743585:T:C	11_9750221_AG_1	0.529913506577829	1.60680341384146e-12	ENSG00000133789	progenitor	C
chr11:106006897:C:T	11_106006906_AG_0	0.410677678009732	1.08636454462246e-13	ENSG00000170903	progenitor	C
chr12:4297115:A:G	12_4297175_AT_1	0.306803070681985	2.44610955228308e-06	ENSG00000118971	progenitor	G
chr12:32609695:CT:C	12_32645524_AG_1	-3.66903013274909	3.38841729722943e-39	ENSG00000139132	progenitor	CT
chr12:32682817:A:G	12_32744726_TA_1	0.516853459994168	7.48270958053579e-07	ENSG00000087470	progenitor	G
chr12:68837854:A:AT	12_68843263_AG_1	-0.896184923302352	3.10561845746341e-116	ENSG00000135679	progenitor	AT
chr12:68848213:T:C	12_68843273_AG_1	0.446340804434557	6.85341423451591e-07	ENSG00000135679	progenitor	T
chr12:68849634:T:C	12_68843293_AG_1	-0.557527887867417	1.99916703459412e-07	ENSG00000135679	progenitor	C
chr12:98545342:T:C	12_98548843_AG_1	-0.465020258794317	1.35403193913954e-05	ENSG00000120802	progenitor	C
chr13:110890365:C:CA	13_110898648_AG_0	-1.32114022180045	1.17937170456143e-07	ENSG00000088448	progenitor	CA
chr13:110892851:A:AGT	13_110900009_AG_0	-0.18353418544326	0.000130433847912053	ENSG00000088448	progenitor	AGT
chr13:114281639:C:G	13_114284283_AG_1	-0.588834101654072	9.51384933565169e-06	ENSG00000169062	progenitor	G
chr14:22974875:C:T	14_22972906_AG_0	1.27228592424725	0.000300108645114596	ENSG00000259132	progenitor	T
chr14:31432071:A:C	14_31447258_AG_0	-0.553418202092779	2.8637188152633e-15	ENSG00000203546	progenitor	C
chr14:70398484:T:C	14_70326296_AT_0	-0.535795335296089	6.13942227683553e-09	ENSG00000258644	progenitor	T
chr14:74057490:G:C	14_74060273_AG_0	0.24145034600914	3.64460054606652e-05	ENSG00000119711	progenitor	C
chr14:76228509:T:G	14_76205039_AG_1	-0.21749815030719	8.80991699589538e-06	ENSG00000089916	progenitor	T
chr15:24957404:T:G	15_24982618_AG_1	-0.38156237950942	3.11795822888129e-05	ENSG00000214265	progenitor	G
chr15:50761002:TTG:T	15_50703097_AG_0	0.22358327192853	6.91508652302715e-05	ENSG00000138600	progenitor	T
chr15:50719903:CATAAG:C	15_50704098_AG_0	0.355220936200904	3.35453816001481e-08	ENSG00000138600	progenitor	C
chr15:50737463:T:C	15_50704108_AG_0	-0.318056590536789	5.64388184826761e-05	ENSG00000138600	progenitor	T
chr15:78812095:C:T	15_78897246_TC_1	2.27803992031295	0	ENSG00000185787	progenitor	T
chr15:89871410:C:G	15_89901461_AG_0	0.477245939958119	1.97821499500368e-12	ENSG00000250021	progenitor	C
chr16:15675510:C:T	16_15701186_AG_1	0.223632176543818	2.39658147025472e-05	ENSG00000072864	progenitor	C
chr16:75426504:C:T	16_75446112_AG_0	0.393724612569675	9.28641565266364e-06	ENSG00000261717	progenitor	T
chr17:514931:G:T	17_517588_AG_0	-0.276074007816954	2.58779898404593e-06	ENSG00000141252	progenitor	T
chr17:8264282:T:C	17_8269981_AG_1	0.216675262825328	7.50879256325621e-05	ENSG00000178921	progenitor	T
chr17:44827352:A:C	17_44799859_AG_0	-0.242686922741936	1.11196145671019e-05	ENSG00000182963	progenitor	A
chr19:1584396:T:G	19_1590496_AG_0	-0.559808220568449	0.000252300053111634	ENSG00000071655	progenitor	G
chr19:11146532:A:G	19_11147028_AG_0	-0.239799480674859	8.85254361195822e-05	ENSG00000161888	progenitor	G
chr19:11442095:A:G	19_11450392_AG_1	0.201835865711622	0.000201534545657234	ENSG00000130175	progenitor	A
chr19:13773986:T:C	19_13773594_AG_1	-0.28687728219653	1.11427866072578e-06	ENSG00000037757	progenitor	C
chr19:13773841:G:A	19_13773604_AG_1	-0.235207921608393	0.000236497148118693	ENSG00000037757	progenitor	A
chr19:18365925:CT:C	19_18367113_AG_1	0.395930626141109	7.37545989467169e-06	ENSG00000130517	progenitor	CT
chr19:23238190:C:T	19_23221677_AG_0	0.895124058080066	1.03330424120848e-05	ENSG00000196081	progenitor	T
chr19:23224949:C:T	19_23221729_AG_0	-0.359773586931776	4.09949894187596e-07	ENSG00000196081	progenitor	T
chr19:40236198:T:C	19_40282633_AG_0	0.289077115841442	0.000129243092671077	ENSG00000105221	progenitor	C
chr19:44667417:T:C	19_44662304_AG_1	-0.894257894583636	6.17957288712544e-05	ENSG00000186567	progenitor	C
chr19:48252498:A:AT	19_48249841_AG_0	-0.343824772630453	7.58691650531919e-07	ENSG00000105483	progenitor	AT
chr19:48202097:G:A	19_48255827_AG_0	-0.42283215167584	5.37526745944502e-07	ENSG00000105483	progenitor	A
chr19:53986716:C:T	19_53986670_AG_1	0.243195831128867	2.76826904069425e-06	ENSG00000142408	progenitor	T
chr19:57305285:A:G	19_57304476_AG_1	0.473817864421426	2.39749055710075e-05	ENSG00000268205	progenitor	G
chr19:57304865:T:C	19_57305648_AG_1	0.184761117144393	3.64694696790726e-05	ENSG00000268205	progenitor	C
chr19:57862762:C:T	19_57861394_AG_1	0.278097085015073	1.47562696537729e-05	ENSG00000198466	progenitor	T
chr19:57905975:G:GT	19_57907125_AG_0	-0.773860973916464	4.72820853829097e-22	ENSG00000269476	progenitor	GT
chr20:3855692:G:T	20_3869744_AG_1	-0.796332628010387	9.44438842919288e-06	ENSG00000088888	progenitor	T
chr20:25430450:A:T	20_25447658_AG_1	0.398805641859628	6.63439454264639e-12	ENSG00000101003	progenitor	A
chr20:36827976:T:C	20_36782002_AG_0	0.568159328027699	5.14847026986939e-07	ENSG00000149639	progenitor	C
chr20:58390652:G:A	20_58389327_TG_1	-0.507401343100045	2.92339304982294e-08	ENSG00000124164	progenitor	A
chr22:36281507:TA:T	22_36281505_AG_0	0.718554489946825	1.00533448503435e-12	ENSG00000100345	progenitor	T
chr22:38496640:A:G	22_38485818_TA_0	0.707542948290384	2.52382223538672e-06	ENSG00000100201	progenitor	A
chr22:43947746:A:C	22_43949862_AG_1	0.571379383753827	9.80347791518089e-29	ENSG00000100344	progenitor	C
chr22:43953335:T:C	22_43950846_AG_1	0.207078823856977	6.316739757532e-05	ENSG00000100344	progenitor	T
chr22:43945420:G:A	22_43950880_AG_1	-0.614937977102025	2.75147330254599e-05	ENSG00000100344	progenitor	A
chr22:43941077:G:A	22_43951101_AG_1	-0.321417498307022	3.16010761726422e-06	ENSG00000100344	progenitor	A
chrX:85060954:G:T	X_85091780_AG_1	0.245902119514702	8.51357922371066e-05	ENSG00000155008	progenitor	G
chrX:123861559:G:T	X_123913420_AG_1	0.247962244833146	1.79142410183188e-07	ENSG00000101966	progenitor	T
chr1:1689421:G:A	1_1664100_AG_0	-0.247654243463444	3.5942663186318e-05	ENSG00000189339	neuron	A
chr1:1689421:G:A	1_1664101_AG_0	-0.383998986615556	7.50735175522128e-16	ENSG00000189339	neuron	A
chr1:1684428:G:A	1_1676835_GA_0	-0.650642318870979	2.33995375504762e-05	ENSG00000189339	neuron	A
chr1:1726126:G:A	1_1729665_AG_0	-0.701631271655019	1.78306172957708e-31	ENSG00000268575	neuron	A
chr1:1732834:T:TATCG	1_1731269_AG_0	-0.277386056904174	8.74847385828817e-08	ENSG00000268575	neuron	TATCG
chr1:1716171:C:T	1_1731294_AG_0	0.625515702997964	7.44790326222564e-05	ENSG00000268575	neuron	T
chr1:1704835:C:T	1_1731325_AG_0	0.223459366207856	7.37012192319532e-06	ENSG00000268575	neuron	T
chr1:6552322:G:A	1_6523467_AG_0	-0.534181479072754	3.75896242405418e-08	ENSG00000162408	neuron	G
chr1:10463873:C:T	1_10461197_AG_0	-0.610473102631417	3.79265931932546e-07	ENSG00000160049	neuron	T
chr1:11018255:G:C	1_11029768_AG_1	0.244768093541435	4.48073559328039e-06	ENSG00000277726	neuron	G
chr1:11714225:A:G	1_11722944_AG_1	0.241901745724245	1.68249321868182e-05	ENSG00000162490	neuron	A
chr1:19323726:G:A	1_19329136_AG_1	-0.257840219609903	3.34556641007243e-05	ENSG00000040487	neuron	A
chr1:20745874:T:C	1_20755311_AG_0	-0.871950138034517	3.70486375400916e-05	ENSG00000127483	neuron	C
chr1:26877692:T:C	1_26878673_AG_0	0.520194396060083	0.000340855631557555	ENSG00000142751	neuron	C
chr1:28414202:G:A	1_28498825_AG_1	0.675619573093113	4.7334062397147e-05	ENSG00000204138	neuron	A
chr1:32676829:G:T	1_32682327_AG_1	-0.362646664597771	7.61482832011268e-05	ENSG00000162521	neuron	T
chr1:32651491:C:T	1_32682766_CG_1	1.09752800518701	4.39254026332598e-49	ENSG00000162521	neuron	T
chr1:32667949:A:G	1_32682770_AC_1	0.554584523773008	4.20028340554688e-06	ENSG00000162521	neuron	G
chr1:36038306:A:G	1_36063874_AG_1	-0.343481163862845	0.000126445360175765	ENSG00000126070	neuron	A
chr1:42788437:A:G	1_42781444_AG_1	-0.34986245959907	8.56931158341883e-05	ENSG00000283580	neuron	G
chr1:45584889:G:T	1_45610809_AG_1	0.407338639726198	1.94834413004822e-07	ENSG00000132780	neuron	T
chr1:45614628:A:T	1_45610970_AG_1	-0.300812063879261	7.05753506751533e-07	ENSG00000132780	neuron	A
chr1:92342930:C:T	1_92397127_AG_1	-0.528120873543777	8.74432574167458e-08	ENSG00000122484	neuron	T
chr1:93303211:C:T	1_93337979_AG_0	0.275111925387034	6.32596589974485e-05	ENSG00000223745	neuron	T
chr1:96730928:G:T	1_96798286_AG_1	0.372117547546892	1.00095615253446e-05	ENSG00000117569	neuron	G
chr1:117439376:T:C	1_117442327_TG_1	-0.521579232586923	3.22662737643249e-07	ENSG00000198162	neuron	C
chr1:149906777:G:A	1_149903682_GA_0	0.535471689107224	2.78285780933709e-05	ENSG00000159164	neuron	A
chr1:150294139:A:C	1_150308768_AG_1	0.419975934315524	8.14229025968901e-05	ENSG00000266472	neuron	C
chr1:151415486:C:T	1_151448361_AG_0	-0.276459808308809	1.31903828287521e-05	ENSG00000143442	neuron	T
chr1:155869973:G:C	1_155881829_AG_1	-1.33454611872793	9.61987138218293e-15	ENSG00000132718	neuron	G
chr1:155865983:A:C	1_155883290_TC_1	1.16089397254735	4.14882187951887e-06	ENSG00000132718	neuron	C
chr1:160292888:T:C	1_160289593_GA_0	-0.454848984491787	2.03630328790455e-06	ENSG00000122218	neuron	T
chr1:161315502:A:G	1_161366977_AG_1	-0.530279983846601	2.42525316522082e-05	ENSG00000143252	neuron	G
chr1:164591148:A:G	1_164590026_AG_1	-0.71794263764451	1.59988105720531e-05	ENSG00000185630	neuron	G
chr1:164653725:G:A	1_164652122_AG_1	-0.580334537047814	8.53925350579634e-06	ENSG00000185630	neuron	A
chr1:164649637:C:T	1_164683888_AG_1	0.28975597560981	8.26464957491456e-06	ENSG00000185630	neuron	T
chr1:182865629:A:G	1_182863970_AG_1	0.273907093930899	9.67823793548634e-05	ENSG00000135829	neuron	G
chr1:202533289:ATTTTG:A	1_202582738_AG_1	-0.224328885031522	0.000190391799976937	ENSG00000077157	neuron	ATTTTG
chr1:204528228:A:G	1_204535698_AG_1	0.700576687190893	0.000137533117109852	ENSG00000198625	neuron	G
chr1:204528228:A:G	1_204551146_AG_1	-0.641153005112944	0.000121160797280057	ENSG00000198625	neuron	G
chr1:204523656:T:C	1_204556465_AG_1	-0.233483716534838	6.32482864907633e-08	ENSG00000198625	neuron	C
chr1:204516697:G:A	1_204556501_AG_1	0.545228947769856	0.000145032504968453	ENSG00000198625	neuron	A
chr1:204553361:C:T	1_204556519_AG_1	-0.367889409799103	3.64636279190966e-08	ENSG00000198625	neuron	T
chr1:204542474:C:A	1_204557503_AG_1	0.244709161524944	0.000112385778159338	ENSG00000198625	neuron	C
chr1:204523656:T:C	1_204557624_AG_1	-0.287348466355392	3.35818327389972e-05	ENSG00000198625	neuron	C
chr1:204947460:C:T	1_204995083_AG_1	-0.681870454917107	8.67354677491785e-06	ENSG00000163531	neuron	T
chr1:205349396:C:T	1_205350806_AG_0	-0.819521655721553	8.81488703255167e-84	ENSG00000162873	neuron	C
chr1:205348168:G:C	1_205353612_AG_0	0.464208619995841	4.33030448550203e-28	ENSG00000162873	neuron	C
chr1:205353846:A:G	1_205353668_AG_0	0.222873948282135	7.32083524498863e-10	ENSG00000162873	neuron	G
chr1:220083825:A:C	1_220058617_AG_0	-0.69848203309023	2.43163289071997e-05	ENSG00000162813	neuron	C
chr1:225781051:A:G	1_225786912_AG_1	0.46744588724909	2.36291447972272e-06	ENSG00000143742	neuron	G
chr1:225784025:A:G	1_225787044_AG_1	0.794173966061482	3.39708334008627e-06	ENSG00000143742	neuron	G
chr1:225784025:A:G	1_225787046_AG_1	0.707576639864451	2.76889597067059e-05	ENSG00000143742	neuron	G
chr1:243228332:T:C	1_243158980_AG_0	0.283505796680683	3.94570534790609e-05	ENSG00000143702	neuron	T
chr1:243138387:A:G	1_243161240_AG_0	0.745443753708275	3.31043191349089e-06	ENSG00000143702	neuron	G
chr1:243198284:A:C	1_243161580_AG_0	-0.791151458808511	6.66097562048291e-07	ENSG00000143702	neuron	C
chr2:20266602:T:C	2_20271967_AG_0	0.816315443093384	6.13802709748213e-06	ENSG00000055917	neuron	C
chr2:32312758:C:T	2_32308485_AG_1	0.293148778173334	0.000150878738166207	ENSG00000119820	neuron	T
chr2:32286594:G:A	2_32310728_AG_1	0.531973945234814	0.000118010104532731	ENSG00000119820	neuron	A
chr2:37118570:G:A	2_37100891_AG_0	0.666856476206161	2.41489303895595e-07	ENSG00000055332	neuron	A
chr2:37149171:G:C	2_37100954_AG_0	0.489055874717885	1.63073329001334e-05	ENSG00000055332	neuron	C
chr2:37128391:A:G	2_37102140_AG_0	-0.961683348318695	5.33361920602742e-05	ENSG00000055332	neuron	G
chr2:44319602:T:C	2_44318372_AG_0	0.362563570354551	4.14706184854318e-05	ENSG00000138078	neuron	C
chr2:50441092:C:T	2_50451091_AG_0	-0.778689881400778	8.59422283427661e-06	ENSG00000179915	neuron	T
chr2:50786228:G:A	2_50788225_AG_0	-1.22508329743817	4.24988101438428e-06	ENSG00000179915	neuron	A
chr2:50860472:T:C	2_50802275_AG_0	-0.567947345900685	7.50860290667508e-06	ENSG00000179915	neuron	C
chr2:50927059:C:T	2_50910983_AG_0	-0.568363464460915	1.3270343757984e-05	ENSG00000179915	neuron	T
chr2:50966721:G:A	2_50911036_AG_0	-0.288150500580281	2.4354909537961e-05	ENSG00000179915	neuron	A
chr2:54603965:T:C	2_54668698_TA_1	0.78113226000094	7.15184147005126e-10	ENSG00000115306	neuron	C
chr2:55187228:G:A	2_55220024_AG_0	0.361615709355398	3.50783759127136e-05	ENSG00000162994	neuron	A
chr2:55299972:G:A	2_55296991_AG_0	-0.683860741061896	5.29051202681811e-09	ENSG00000115355	neuron	G
chr2:55303728:A:T	2_55297020_AG_0	-0.819826145484117	3.54333192673077e-07	ENSG00000115355	neuron	T
chr2:55296990:G:C	2_55297605_AG_0	0.875903350201167	3.32437752470345e-09	ENSG00000115355	neuron	G
chr2:55322344:G:A	2_55297612_AG_0	-0.489730756143625	9.41521120923589e-06	ENSG00000115355	neuron	A
chr2:55299972:G:A	2_55297623_AG_0	-0.373726242775256	2.01348139348969e-08	ENSG00000115355	neuron	G
chr2:55313377:G:T	2_55297638_AG_0	-0.499517726765483	6.5138083555731e-08	ENSG00000115355	neuron	T
chr2:55335556:C:T	2_55330007_AG_0	0.300797199067145	1.50554403764846e-08	ENSG00000115355	neuron	T
chr2:55358659:A:C	2_55406089_AG_0	-0.598406040388653	1.7804560997739e-13	ENSG00000115355	neuron	A
chr2:70183152:T:C	2_70223520_AG_0	-0.452691583025099	1.01281485610792e-05	ENSG00000115998	neuron	C
chr2:71289631:C:CAT	2_71374878_AG_1	-0.398384455182497	4.1281455113462e-12	ENSG00000075292	neuron	C
chr2:71289631:C:CAT	2_71374881_AG_1	-0.477411385133965	1.31631133290259e-10	ENSG00000075292	neuron	C
chr2:71282652:T:A	2_71379779_AG_1	-0.75250462202162	4.03576310976197e-05	ENSG00000075292	neuron	A
chr2:71294061:T:G	2_71387592_AG_1	0.354100474377329	1.53082797266219e-05	ENSG00000075292	neuron	T
chr2:79989004:G:C	2_79989593_AG_1	-0.349846271970059	1.16248575453948e-05	ENSG00000066032	neuron	C
chr2:80063704:T:C	2_79993973_AG_1	-0.798278793842689	6.17246857842188e-07	ENSG00000066032	neuron	C
chr2:79983621:C:T	2_80022582_AG_1	0.612165150236462	6.65588182786037e-07	ENSG00000066032	neuron	T
chr2:101004304:C:G	2_101008586_AG_1	-0.496560717682388	2.37066510822098e-05	ENSG00000071082	neuron	G
chr2:127845954:G:T	2_127845621_AG_0	0.602680382615971	1.07233195593341e-05	ENSG00000144231	neuron	T
chr2:175957499:C:T	2_175924750_AG_0	-0.342476112708061	2.33029634469566e-05	ENSG00000144320	neuron	T
chr2:175951374:G:A	2_175926454_AG_0	0.450140435396297	3.91162955638264e-05	ENSG00000144320	neuron	A
chr2:203265702:G:T	2_203302473_AG_1	-0.508367576549052	4.08454671544284e-05	ENSG00000119004	neuron	T
chr2:212432870:G:C	2_212339242_AG_0	0.663719174144957	3.35977527749213e-07	ENSG00000178568	neuron	C
chr2:212398875:A:T	2_212395889_AG_0	0.42124779309367	3.9229839723593e-12	ENSG00000178568	neuron	A
chr2:212347110:T:C	2_212399012_AG_0	-0.485878568545562	6.74056114312836e-10	ENSG00000178568	neuron	C
chr2:212441528:G:A	2_212399054_AG_0	0.862867633576259	4.95899148399784e-06	ENSG00000178568	neuron	A
chr2:212377960:C:T	2_212399185_AG_0	0.478089348069109	3.81022012252311e-13	ENSG00000178568	neuron	T
chr2:212399523:C:T	2_212399193_AG_0	-0.33140297528738	5.35696094381674e-10	ENSG00000178568	neuron	C
chr2:212399630:C:T	2_212399194_AG_0	-0.608665716038245	7.92496489708855e-30	ENSG00000178568	neuron	T
chr2:212441528:G:A	2_212422397_AG_0	0.682793995943723	3.39576657052692e-06	ENSG00000178568	neuron	A
chr2:212333463:G:A	2_212422435_AG_0	0.729650359334583	3.60517782738664e-06	ENSG00000178568	neuron	A
chr2:212461362:C:G	2_212454205_AG_0	-0.395910827508878	7.26647991603622e-06	ENSG00000178568	neuron	G
chr2:212436173:G:A	2_212502895_AG_0	-0.848803474800304	2.10808140201716e-13	ENSG00000178568	neuron	A
chr2:216538735:G:A	2_216501857_AG_1	0.444843651996892	2.0057433447942e-06	ENSG00000197756	neuron	A
chr2:222866208:T:C	2_222943101_AC_1	0.3568815341592	3.38258273155978e-06	ENSG00000123983	neuron	T
chr3:10149535:C:G	3_10151791_AG_1	0.46456213162772	1.33842854568088e-17	ENSG00000134086	neuron	C
chr3:14925871:C:T	3_14944597_AG_0	0.3741532613325	5.80262230736402e-07	ENSG00000225733	neuron	T
chr3:14925871:C:T	3_14944603_AG_0	0.651054226186234	1.2560269353706e-09	ENSG00000225733	neuron	T
chr3:14939755:A:C	3_14944630_AG_0	0.502193139965986	6.85436144249309e-41	ENSG00000225733	neuron	C
chr3:33549892:A:C	3_33545782_AG_0	0.47641917466101	2.68840574515543e-06	ENSG00000163539	neuron	C
chr3:33549892:A:C	3_33545785_AG_0	0.545692736463489	1.64304797168753e-08	ENSG00000163539	neuron	C
chr3:33561426:G:A	3_33549806_AG_0	-0.585949378617041	1.29573799966326e-06	ENSG00000163539	neuron	A
chr3:33500039:C:CT	3_33549877_AG_0	-0.914580128963031	1.78988628931253e-06	ENSG00000163539	neuron	CT
chr3:40459606:A:C	3_40466434_AG_1	0.470117668038971	1.62981495138697e-05	ENSG00000188846	neuron	C
chr3:44338716:C:A	3_44359199_AG_1	0.275842637079565	5.77393892920171e-05	ENSG00000179152	neuron	A
chr3:49015786:A:G	3_49009082_AG_1	-0.472060160019373	0.000283852029742115	ENSG00000178252	neuron	A
chr3:77040244:T:C	3_77112396_AG_1	-0.25765585598629	1.20832116554025e-05	ENSG00000185008	neuron	T
chr3:77086527:C:T	3_77135500_AG_1	0.613605565521025	1.00510936089123e-05	ENSG00000185008	neuron	T
chr3:77156678:C:G	3_77166179_AG_1	-0.661424230551594	3.8592047299293e-12	ENSG00000185008	neuron	G
chr3:142166814:T:C	3_142163537_AG_0	0.360145981928833	2.4429220050808e-05	ENSG00000175066	neuron	C
chr3:156554697:A:C	3_156540494_AG_0	0.427001241172948	2.80894670745027e-06	ENSG00000114850	neuron	C
chr3:156552915:G:A	3_156541551_AG_0	-0.259802291672488	1.40621403630484e-05	ENSG00000114850	neuron	A
chr3:156541028:T:C	3_156541578_AG_0	0.31254664042832	0.000266716555526621	ENSG00000114850	neuron	T
chr3:177104888:T:G	3_177029409_AG_0	-0.275697089605169	9.70138061699158e-07	ENSG00000177565	neuron	G
chr3:177131547:G:A	3_177031691_AG_0	0.376970102527724	2.3472926522216e-06	ENSG00000177565	neuron	A
chr3:179379346:A:T	3_179371415_AG_1	-0.293164318114253	7.30107605035152e-07	ENSG00000171109	neuron	A
chr3:181238572:G:A	3_181206009_AG_1	0.483988695248784	2.07364334424728e-14	ENSG00000242808	neuron	G
chr3:181343768:A:G	3_181259325_AG_1	-0.392588395032281	4.09254088893491e-05	ENSG00000242808	neuron	G
chr3:181308217:T:C	3_181259332_AG_1	-0.806842316406775	2.55288335361279e-05	ENSG00000242808	neuron	C
chr3:181329453:G:A	3_181260901_AG_1	-0.538772233946439	3.17950262333423e-06	ENSG00000242808	neuron	A
chr3:181258393:A:C	3_181262676_AG_1	0.573481899689443	3.86799751344415e-10	ENSG00000242808	neuron	C
chr3:181336291:G:A	3_181272550_AG_1	-0.559196271165256	2.97663279923795e-05	ENSG00000242808	neuron	A
chr3:181337590:G:A	3_181352295_AG_1	0.251139996091738	7.1188867235071e-07	ENSG00000242808	neuron	A
chr3:181353478:G:A	3_181352905_AG_1	0.862125350944161	3.48875950234892e-53	ENSG00000242808	neuron	G
chr3:181391193:T:TCTGA	3_181352973_AG_1	0.335579305370312	8.14467369397924e-07	ENSG00000242808	neuron	T
chr3:181305520:C:T	3_181354422_AG_1	-0.46796903926747	1.0621471316282e-07	ENSG00000242808	neuron	T
chr3:181353401:C:T	3_181360561_AG_1	-0.595535753416254	4.35834177310994e-15	ENSG00000242808	neuron	C
chr3:181435250:A:G	3_181403048_AG_1	0.248735726814801	3.0545112703823e-05	ENSG00000242808	neuron	G
chr3:197579306:A:G	3_197613017_AG_0	-0.351474313147862	1.06330244917579e-06	ENSG00000214135	neuron	A
chr4:125609:G:A	4_126885_AG_1	1.19219903174483	1.67155490986863e-112	ENSG00000250312	neuron	G
chr4:762898:A:C	4_777798_AG_0	-0.340620835895561	3.08461271871828e-06	ENSG00000249592	neuron	C
chr4:765586:T:C	4_778739_AG_0	-0.481167429916881	2.82574947813398e-05	ENSG00000249592	neuron	T
chr4:6844032:T:C	4_6882602_TC_1	-8.91976411410502	2.40820642348182e-97	ENSG00000170871	neuron	T
chr4:39546748:T:C	4_39549411_AG_0	-0.644055238277509	4.12892481527638e-13	ENSG00000163683	neuron	C
chr4:41262532:C:A	4_41262280_AG_1	0.303480908067354	7.55326662662205e-05	ENSG00000154277	neuron	C
chr4:56111603:G:A	4_56071649_AG_1	-0.320364153893161	1.5830479905738e-06	ENSG00000109265	neuron	A
chr4:56132189:A:G	4_56105438_AG_1	0.830658405500134	4.26237621635666e-06	ENSG00000109265	neuron	G
chr4:56273792:G:A	4_56214957_AG_1	0.422677919775235	5.81624650958643e-06	ENSG00000109265	neuron	A
chr4:70748686:C:T	4_70797634_AG_1	-0.871392160309508	1.85294704507016e-05	ENSG00000018189	neuron	T
chr4:88008535:T:C	4_88047288_AG_1	-0.362305524206504	3.53590702600851e-05	ENSG00000118762	neuron	T
chr4:101308565:C:A	4_101309005_AG_0	-0.492274120726751	1.17852854681886e-07	ENSG00000138814	neuron	A
chr4:112996530:T:C	4_113076614_AG_1	0.410841482376453	5.82536838369726e-07	ENSG00000145362	neuron	C
chr4:157329492:A:G	4_157347915_AG_1	-0.621243768581734	8.70396864751254e-10	ENSG00000120251	neuron	A
chr4:165387585:T:C	4_165384545_AG_1	-0.389628189414475	4.17399158208442e-06	ENSG00000109472	neuron	T
chr4:175800642:C:T	4_175793473_AG_0	-0.328350226109149	7.49402802627363e-06	ENSG00000150625	neuron	T
chr4:175762695:A:G	4_175793648_AG_0	-0.828368836253737	7.21969571789304e-06	ENSG00000150625	neuron	G
chr5:17270333:G:A	5_17276631_AT_1	0.295368669214993	1.31970547901951e-07	ENSG00000176788	neuron	A
chr5:34908260:G:A	5_34906382_AG_0	-0.336190152723411	0.000390766515823789	ENSG00000113456	neuron	A
chr5:40829813:C:T	5_40829810_AG_0	-0.288764042332967	9.50566628275249e-08	ENSG00000145592	neuron	T
chr5:40831020:C:T	5_40829948_AG_0	0.523806633656687	1.98917731574979e-05	ENSG00000145592	neuron	T
chr5:40828376:T:C	5_40829962_AG_0	0.169505802750574	1.2647463757327e-06	ENSG00000145592	neuron	T
chr5:40831100:T:C	5_40830362_AG_0	-0.38587142623934	2.84530244581816e-07	ENSG00000145592	neuron	T
chr5:40831100:T:C	5_40830363_AG_0	-0.350280620731383	4.78709793989565e-06	ENSG00000145592	neuron	T
chr5:40829813:C:T	5_40831163_AG_0	-0.405620488351829	1.19600300517314e-16	ENSG00000145592	neuron	T
chr5:59538207:C:A	5_59440654_AG_0	-0.525762363739482	3.95228176100329e-06	ENSG00000113448	neuron	A
chr5:61499359:GTC:G	5_61545079_AC_1	0.605501751529513	4.49294467034799e-09	ENSG00000130449	neuron	G
chr5:80646538:G:T	5_80627492_AG_0	0.365128612026209	1.29999040547576e-05	ENSG00000228716	neuron	T
chr5:83508644:T:C	5_83514515_AG_1	0.692669024818772	1.16515693293551e-05	ENSG00000038427	neuron	C
chr5:112780327:C:T	5_112757472_AG_1	0.350773652184509	1.98530484926477e-07	ENSG00000134982	neuron	C
chr5:112709302:A:G	5_112765136_AG_1	-0.942795973543344	3.1408814044651e-05	ENSG00000134982	neuron	G
chr5:112826142:TC:T	5_112820955_AG_1	0.74220986149707	6.58955201401007e-07	ENSG00000134982	neuron	T
chr5:131185988:T:C	5_131201694_AG_1	-0.339021297603725	7.42588728901011e-06	ENSG00000186687	neuron	C
chr5:137384883:C:T	5_137476830_AG_0	0.673686452605587	1.27983846081837e-07	ENSG00000152377	neuron	T
chr5:141188034:T:C	5_141190426_AG_1	0.274392091840604	0.000110635167501155	ENSG00000177839	neuron	T
chr5:141226487:T:A	5_141244488_AG_1	-0.446340188143086	1.21659271282384e-05	ENSG00000279983	neuron	A
chr5:141437668:G:A	5_141377377_AG_1	0.459630641483123	7.47965146797679e-06	ENSG00000204956	neuron	A
chr5:147620796:G:A	5_147637007_CA_0	-0.583443847949949	3.20679303556052e-06	ENSG00000176049	neuron	A
chr5:153745331:T:C	5_153787914_AG_1	0.36101922135616	4.2841791415976e-08	ENSG00000155511	neuron	C
chr5:153707593:G:A	5_153787959_AG_1	-0.208213281137712	2.99956099865592e-05	ENSG00000155511	neuron	A
chr5:154301905:C:T	5_154393787_AG_1	0.285163640143523	2.73345242718914e-07	ENSG00000164574	neuron	T
chr5:157137812:C:A	5_157133959_AG_0	-0.520122195652874	1.44356264503571e-07	ENSG00000135077	neuron	A
chr6:30287093:T:TTC	6_30287095_CG_0	-0.873591209553174	3.36554416144382e-21	ENSG00000270604	neuron	T
chr6:30287093:T:TTC	6_30287097_AC_0	-0.87881660451796	3.45058178670833e-21	ENSG00000270604	neuron	T
chr6:43025070:T:C	6_43030761_AG_1	0.297889451953805	0.000119481184907736	ENSG00000124541	neuron	C
chr6:68676261:G:A	6_68676214_AG_1	-0.451258572439471	3.48933065041052e-09	ENSG00000135298	neuron	A
chr6:87157345:T:C	6_87222771_AC_1	-1.00558533050732	2.19729661409076e-08	ENSG00000188994	neuron	T
chr6:127511684:T:C	6_127467957_AG_0	0.690648679480359	3.38762052149397e-05	ENSG00000255330	neuron	C
chr6:154878790:C:G	6_154848435_AG_1	-0.297506518410963	4.16988342501651e-05	ENSG00000146426	neuron	C
chr7:8475239:C:T	7_8518604_AG_1	-0.183110385986981	9.98459834131409e-06	ENSG00000122584	neuron	T
chr7:8565504:T:TACATTC	7_8565509_AT_1	-0.768122576113137	5.26231686977306e-11	ENSG00000122584	neuron	T
chr7:8586648:C:T	7_8583410_AG_1	-0.370431576776773	6.48554446797229e-09	ENSG00000122584	neuron	T
chr7:38723460:T:C	7_38723466_AG_0	0.605896251222501	5.30291987479746e-23	ENSG00000006715	neuron	T
chr7:38752934:C:T	7_38724659_AG_0	-0.341180010826033	1.63061987885283e-06	ENSG00000006715	neuron	T
chr7:44800390:A:G	7_44801890_AG_1	-0.508711353354741	4.49304605449529e-14	ENSG00000196262	neuron	G
chr7:44797723:C:A	7_44802258_AG_1	0.299364378304516	2.99662813880145e-06	ENSG00000196262	neuron	A
chr7:44800390:A:G	7_44802329_AG_1	-0.77483004769118	1.82691720305909e-12	ENSG00000196262	neuron	G
chr7:44833312:A:G	7_44833305_AG_0	0.452710479597623	7.56053456448645e-11	ENSG00000105968	neuron	G
chr7:65004620:A:C	7_65000749_AG_0	0.364776615591409	8.17015902797181e-07	ENSG00000152926	neuron	A
chr7:69602695:A:G	7_69623441_AG_1	-0.815626149910228	6.15370167653635e-06	ENSG00000158321	neuron	G
chr7:69726241:G:A	7_69666673_AG_1	-0.974954104647981	2.6570703422917e-09	ENSG00000158321	neuron	A
chr7:69772095:C:CT	7_69741443_AG_1	0.663280809672998	7.24945585049846e-05	ENSG00000158321	neuron	CT
chr7:69753354:GT:G	7_69743866_AG_1	0.317627033049151	1.99222352938662e-05	ENSG00000158321	neuron	G
chr7:69776572:C:T	7_69744578_AG_1	0.48424195100524	1.83898749951887e-25	ENSG00000158321	neuron	T
chr7:70173216:A:C	7_70167030_AG_1	-0.454276817352812	7.40771977060354e-06	ENSG00000158321	neuron	C
chr7:70238702:A:C	7_70191877_AG_1	-0.537054140212031	5.65073295593626e-05	ENSG00000158321	neuron	C
chr7:70154641:C:G	7_70191946_AG_1	0.720864062443348	9.87985821739531e-06	ENSG00000158321	neuron	G
chr7:70277100:T:G	7_70224247_AG_1	-0.891946307326284	1.40891232925612e-05	ENSG00000158321	neuron	G
chr7:70321592:C:T	7_70248221_AG_1	0.888679269481157	2.24852608249062e-05	ENSG00000158321	neuron	T
chr7:70389921:A:G	7_70302229_AG_1	-0.595715151933802	1.66331299881199e-05	ENSG00000158321	neuron	G
chr7:70486564:C:T	7_70486459_AG_1	0.566827586098067	6.26292378201987e-06	ENSG00000158321	neuron	T
chr7:87153947:A:T	7_87162291_AG_1	-0.316141208151276	0.00015490117337553	ENSG00000135164	neuron	A
chr7:87160527:G:A	7_87187348_AG_1	-0.258669949684474	5.75458414411035e-05	ENSG00000135164	neuron	A
chr7:98848943:G:A	7_98846994_AG_0	-0.325897590147021	6.07061216219236e-06	ENSG00000166448	neuron	A
chr7:102377386:T:C	7_102364398_GA_1	0.549163797059574	8.78817680752098e-09	ENSG00000128563	neuron	C
chr7:102588025:C:G	7_102549053_AG_0	0.429708714879358	0.00175912676192568	ENSG00000270249	neuron	G
chr7:128304181:A:AAAT	7_128307922_AG_0	-0.282213006308211	0.000109709758902759	ENSG00000106344	neuron	AAAT
chr7:128505225:A:G	7_128504760_AG_1	-0.539757703784625	9.10567566507475e-12	ENSG00000165055	neuron	G
chr7:129689598:G:A	7_129613850_AG_1	-0.87150220787248	3.64242538760484e-05	ENSG00000106459	neuron	A
chr7:157415923:C:T	7_157373953_AG_1	0.378448134937275	2.47552510204109e-05	ENSG00000105993	neuron	C
chr8:10350987:AC:A	8_10321825_AG_1	0.318115758300794	1.63507703604667e-07	ENSG00000175806	neuron	A
chr8:11112310:C:T	8_11107242_AG_0	-0.413228790663647	1.45727321882852e-09	ENSG00000171044	neuron	T
chr8:11139337:C:G	8_11107315_AG_0	0.302439317310629	8.77836628871187e-06	ENSG00000171044	neuron	G
chr8:13016942:T:G	8_13006889_AG_1	-0.492558101981637	9.2548253963721e-06	ENSG00000250305	neuron	G
chr8:13011778:T:C	8_13022790_AG_1	0.199761132662572	1.12090005484561e-05	ENSG00000250305	neuron	C
chr8:13024133:T:C	8_13022876_AG_1	0.42236812022519	3.7077780962166e-15	ENSG00000250305	neuron	C
chr8:12962071:C:T	8_13022962_AG_1	0.57269962740518	1.84560771622612e-08	ENSG00000250305	neuron	T
chr8:12986050:C:T	8_13024250_AG_1	-0.556076907552114	8.56671397421187e-06	ENSG00000250305	neuron	T
chr8:26857155:A:G	8_26865496_TG_0	-7.72636694915349	0	ENSG00000120907	neuron	A
chr8:26857155:A:G	8_26865497_CT_0	-9.31884910297843	0	ENSG00000120907	neuron	A
chr8:26857155:A:G	8_26865498_CA_0	-9.39304987279671	0	ENSG00000120907	neuron	A
chr8:35253750:A:G	8_35334569_AG_1	0.819276571905061	4.3449591466218e-05	ENSG00000156687	neuron	G
chr8:42523080:C:A	8_42534151_AG_0	0.321934680238524	4.77855320911838e-05	ENSG00000168575	neuron	A
chr8:43031064:G:A	8_43027009_AG_1	0.724947503462437	7.77646466934913e-06	ENSG00000254673	neuron	A
chr8:50282445:A:G	8_50200295_AG_1	-0.289779117232335	6.65442626087744e-06	ENSG00000147481	neuron	G
chr8:50170900:C:T	8_50200345_AG_1	-0.51546280979592	3.90922044888055e-22	ENSG00000147481	neuron	T
chr8:80793161:T:C	8_80798530_AG_0	-0.293895232170688	4.52303502750516e-06	ENSG00000164684	neuron	C
chr8:144880602:G:A	8_144879938_AG_0	-0.8668544518538	2.55992128083368e-05	ENSG00000196150	neuron	A
chr9:3485959:C:T	9_3487102_AG_0	0.920326328787225	7.46969627142932e-06	ENSG00000080298	neuron	T
chr9:14248878:C:T	9_14245651_AG_0	0.280790154434732	9.79536580308365e-06	ENSG00000147862	neuron	T
chr9:20588945:A:G	9_20590648_AG_0	-0.443016320018872	4.81409176469065e-06	ENSG00000171843	neuron	A
chr9:37487108:C:T	9_37503349_AG_1	-0.37717905482551	2.23130021871633e-06	ENSG00000137054	neuron	T
chr9:37687489:C:T	9_37775736_AG_0	0.666961238488171	4.03453178733908e-06	ENSG00000255872	neuron	T
chr9:96931741:C:T	9_96891096_AG_0	-0.598162933684411	7.81603169851355e-05	ENSG00000196312	neuron	T
chr9:96897858:T:C	9_96894970_AG_0	-0.946410235684716	9.3449932093019e-08	ENSG00000196312	neuron	C
chr9:109145523:C:A	9_109132112_AG_0	-0.162848612224186	6.12181773829086e-05	ENSG00000260230	neuron	A
chr9:109137648:A:G	9_109136782_AG_0	-0.179921020484726	1.81848306979199e-06	ENSG00000260230	neuron	A
chr9:112685915:A:C	9_112686621_AG_0	-0.72431424807017	8.47524068990226e-06	ENSG00000148153	neuron	C
chr9:125942948:T:C	9_125953295_AG_1	0.267416000986561	2.06154220472267e-05	ENSG00000167081	neuron	T
chr9:128229500:T:C	9_128223799_AG_1	-0.326222794197565	1.17396623102553e-05	ENSG00000106976	neuron	C
chr9:128228897:C:A	9_128227921_AG_1	-0.354644549328144	6.73251184915616e-08	ENSG00000106976	neuron	A
chr9:128211225:T:G	9_128227974_AG_1	0.324236681450053	7.94097373446659e-06	ENSG00000106976	neuron	T
chr10:12069091:T:C	10_12121034_AG_1	0.780139911109123	3.89810631650361e-05	ENSG00000181192	neuron	T
chr10:17708636:C:T	10_17686446_AG_1	0.415591440304793	1.31320978940348e-06	ENSG00000136738	neuron	T
chr10:28532564:G:T	10_28525735_AG_0	-0.318831731961594	0.00021635809786524	ENSG00000254635	neuron	T
chr10:28532515:G:A	10_28525763_AG_0	-0.284026644084915	0.00046219051373027	ENSG00000254635	neuron	A
chr10:49952090:G:A	10_49973494_AG_1	-0.373681834886334	5.68716922352085e-06	ENSG00000204152	neuron	A
chr10:73251238:T:C	10_73249118_AG_0	-0.206065045989596	2.9232004445689e-07	ENSG00000182180	neuron	C
chr10:73251238:T:C	10_73249827_AG_0	-0.376373581782126	1.42411645495017e-16	ENSG00000182180	neuron	C
chr10:73251238:T:C	10_73250084_AG_0	-0.177605446476566	1.83525405154878e-05	ENSG00000182180	neuron	C
chr10:73779054:C:T	10_73776534_AG_1	0.789621793162737	3.49509840602639e-05	ENSG00000196968	neuron	T
chr10:80436524:A:C	10_80432562_AG_1	0.182261955014077	4.50406225059734e-08	ENSG00000122378	neuron	C
chr10:115116046:A:G	10_115129540_GA_1	-0.365377357712936	2.82619914453147e-05	ENSG00000107518	neuron	A
chr11:770732:C:G	11_769388_AG_0	-0.349170197597926	0.000394437574140266	ENSG00000177225	neuron	G
chr11:30394229:A:G	11_30408408_AG_0	-0.228208064230229	1.96899753400844e-05	ENSG00000066382	neuron	G
chr11:30445196:TC:T	11_30448742_AG_0	-0.358865071675951	1.61610446583113e-07	ENSG00000066382	neuron	T
chr11:30448976:A:G	11_30448771_AG_0	0.334657550089966	1.78019569790106e-07	ENSG00000066382	neuron	A
chr11:30482971:A:AT	11_30448891_AG_0	-0.422673374382941	2.46450342813066e-05	ENSG00000066382	neuron	AT
chr11:30431619:T:C	11_30448900_AG_0	0.371481383885553	4.50260493176888e-08	ENSG00000066382	neuron	T
chr11:30468906:G:C	11_30449417_AG_0	0.450928898075678	1.57978367374536e-12	ENSG00000066382	neuron	C
chr11:30468906:G:C	11_30449429_AG_0	0.497298174370541	3.34608105779759e-18	ENSG00000066382	neuron	C
chr11:30448976:A:G	11_30449561_AG_0	0.458604573901968	6.60805812938272e-12	ENSG00000066382	neuron	A
chr11:30468906:G:C	11_30449581_AG_0	0.379195601144752	3.14240355576237e-11	ENSG00000066382	neuron	C
chr11:30518266:A:G	11_30449591_AG_0	-0.27217255041016	2.63403356415119e-06	ENSG00000066382	neuron	A
chr11:32595288:T:C	11_32603875_AG_1	0.223995125101638	0.000267232352111725	ENSG00000149100	neuron	T
chr11:32588921:G:C	11_32603946_AG_1	0.345702531018711	9.1018569759582e-05	ENSG00000149100	neuron	C
chr11:32595288:T:C	11_32603987_AG_1	-0.228344985157376	3.79854873948514e-05	ENSG00000149100	neuron	T
chr11:33042440:C:T	11_33074728_AG_1	-0.704667821885427	3.55138640377166e-07	ENSG00000176148	neuron	T
chr11:33075303:C:T	11_33074859_AG_1	-1.07504470981982	7.11426289067405e-13	ENSG00000176148	neuron	T
chr11:47557231:T:G	11_47480360_AG_0	0.799902253795077	6.29243685509187e-06	ENSG00000149187	neuron	G
chr11:62338757:A:G	11_62392579_AG_1	-0.571297887998655	7.78332773772833e-15	ENSG00000162174	neuron	G
chr11:68068676:C:T	11_68087373_AG_0	-0.32689473289093	1.64054431907131e-08	ENSG00000110721	neuron	C
chr11:68053569:G:A	11_68096278_AG_0	0.314338233333001	0.000136434237618424	ENSG00000110721	neuron	A
chr11:77732641:G:A	11_77676931_GT_0	-0.896934499613179	1.77673272751561e-10	ENSG00000048649	neuron	A
chr11:83100860:A:T	11_83077928_AG_1	0.935221390826014	6.22788044199194e-08	ENSG00000246067	neuron	A
chr11:84554207:A:G	11_84501514_AG_0	0.289879715480312	2.441321228501e-06	ENSG00000150672	neuron	G
chr11:106006897:C:T	11_106006906_AG_0	0.429006903176835	3.35383999802166e-15	ENSG00000170903	neuron	C
chr11:117592515:CT:C	11_117527110_AG_0	-0.538210131296525	6.81789590670762e-07	ENSG00000177103	neuron	C
chr11:119006673:C:A	11_119009252_AG_1	0.851903153433664	1.72665588899002e-05	ENSG00000186166	neuron	A
chr11:119010017:T:A	11_119009890_AG_1	0.409236696191042	3.03075988182294e-05	ENSG00000186166	neuron	A
chr11:119681139:C:T	11_119661978_AG_0	0.769622245578642	1.85517073075913e-05	ENSG00000110400	neuron	T
chr12:10988371:T:C	12_11015862_AG_0	-0.700979319326622	1.52743095165278e-12	ENSG00000231887	neuron	C
chr12:10988371:T:C	12_11026104_AG_0	-0.727185039287172	4.99213939545143e-24	ENSG00000231887	neuron	C
chr12:10988371:T:C	12_11026112_AG_0	-0.801884482114412	2.23069967117798e-22	ENSG00000231887	neuron	C
chr12:10992592:T:A	12_11026156_AG_0	0.468441853593272	4.85829991141288e-11	ENSG00000231887	neuron	A
chr12:19207454:G:C	12_19179968_AG_1	0.473102421232636	1.91540922407547e-06	ENSG00000052126	neuron	G
chr12:19263433:C:G	12_19272506_AG_1	0.400963372885908	1.73440460368925e-07	ENSG00000052126	neuron	G
chr12:19301473:G:A	12_19272616_AG_1	0.335694982392263	1.10046665478158e-05	ENSG00000052126	neuron	A
chr12:19301473:G:A	12_19272652_AG_1	0.31464612330002	2.13886610952477e-06	ENSG00000052126	neuron	A
chr12:19310586:T:G	12_19303955_AG_1	-0.278458085835579	9.21856049329934e-06	ENSG00000052126	neuron	G
chr12:22495753:T:C	12_22462830_AG_0	0.605911475090779	1.93499213237291e-05	ENSG00000111731	neuron	C
chr12:32683969:C:T	12_32744662_AG_1	0.781033984359926	4.22847300066127e-09	ENSG00000087470	neuron	T
chr12:32683969:C:T	12_32744663_AG_1	0.775901980270698	3.08092819377736e-07	ENSG00000087470	neuron	T
chr12:32684906:C:T	12_32744726_TA_1	0.393454638880858	4.10781527268022e-07	ENSG00000087470	neuron	T
chr12:53171673:T:C	12_53178255_AG_0	0.299656945458446	7.42527874214093e-05	ENSG00000139631	neuron	C
chr12:62543479:A:G	12_62556818_AG_1	0.332123348670527	3.71388361379335e-05	ENSG00000061987	neuron	G
chr12:62589363:C:T	12_62559402_AG_1	-0.343107069258968	2.60951577251846e-05	ENSG00000061987	neuron	T
chr12:63589898:G:A	12_63589884_AG_0	0.366150012127901	2.96846229556071e-05	ENSG00000177990	neuron	A
chr12:66798751:C:T	12_66732512_AG_0	0.4955167987243	1.40418574350217e-07	ENSG00000155974	neuron	T
chr12:66759543:G:C	12_66736144_AG_0	-0.223464472629926	5.021515086006e-06	ENSG00000155974	neuron	G
chr12:66754246:C:T	12_66736150_AG_0	-0.365834956187232	3.30557488865257e-10	ENSG00000155974	neuron	C
chr12:66664538:A:G	12_66736208_AG_0	-0.506235002770569	3.36723837031153e-07	ENSG00000155974	neuron	G
chr12:66973347:G:C	12_66890202_AG_0	0.309210335070597	1.656964167334e-06	ENSG00000155974	neuron	C
chr12:68815119:T:C	12_68821213_AG_1	-0.770154763704781	1.23410227205637e-12	ENSG00000135679	neuron	C
chr12:68828577:C:A	12_68843263_AG_1	-0.942795633462084	1.14155784878787e-152	ENSG00000135679	neuron	A
chr12:68837854:A:AT	12_68843273_AG_1	-0.396685600404727	2.08473149112819e-15	ENSG00000135679	neuron	AT
chr12:93513160:C:A	12_93504241_AG_1	-0.57690783670902	3.12726365826793e-06	ENSG00000198015	neuron	A
chr12:98605333:C:T	12_98604856_AG_1	0.482259935698342	3.9125141285429e-22	ENSG00000075415	neuron	T
chr12:100045525:A:ATG	12_100035682_AG_0	-0.867918180790392	1.36320196506591e-05	ENSG00000111647	neuron	ATG
chr12:120454433:C:A	12_120460750_AG_1	-0.446406685534706	3.02256741204711e-05	ENSG00000257218	neuron	A
chr12:120465354:A:G	12_120461899_AT_0	0.776453526266298	8.70996318663392e-07	ENSG00000111786	neuron	G
chr12:123938041:T:C	12_123925989_AG_0	-0.687439120660933	6.63878584669042e-06	ENSG00000119242	neuron	C
chr12:123920103:A:T	12_123927284_AG_0	-0.708834052498564	5.85544526553453e-09	ENSG00000119242	neuron	T
chr12:132783106:A:G	12_132828726_GC_0	-1.12699500594297	5.46302155148549e-11	ENSG00000090615	neuron	A
chr12:133039277:A:G	12_133040027_AG_1	0.339903571731227	3.73055969936868e-08	ENSG00000198040	neuron	G
chr12:133039277:A:G	12_133040380_AG_1	0.396544259726682	6.64671959462678e-15	ENSG00000198040	neuron	G
chr13:21414429:C:T	13_21374363_AG_0	1.02527028603862	5.72170660224252e-06	ENSG00000180776	neuron	T
chr13:21510856:CTTAGGAGGAATTCA:C	13_21519344_AG_0	-0.760470377734109	1.37050300701447e-05	ENSG00000165487	neuron	C
chr13:25317814:C:G	13_25317498_AG_1	-0.649812825467481	7.04023100199264e-05	ENSG00000139496	neuron	G
chr13:25317814:C:G	13_25317499_AG_1	-0.819580525509198	0.000199916172248096	ENSG00000139496	neuron	G
chr13:32523346:G:C	13_32514573_AG_0	0.395943439213221	1.58720400837402e-06	ENSG00000244754	neuron	G
chr13:39543971:C:T	13_39557107_AG_0	0.406161272350283	5.0388092054385e-06	ENSG00000183722	neuron	T
chr13:39549547:C:G	13_39577686_AG_0	-0.310615852841182	1.59859656283181e-05	ENSG00000183722	neuron	G
chr13:44469303:G:A	13_44546909_AG_0	-0.550102596409209	1.6526078393358e-06	ENSG00000102804	neuron	A
chr13:52669025:T:G	13_52689700_AG_1	1.50167734556894	4.24377249446064e-08	ENSG00000165416	neuron	G
chr13:52680877:T:A	13_52691218_AG_1	0.170359875818369	1.67674000800236e-05	ENSG00000165416	neuron	A
chr13:79358413:T:C	13_79391520_AG_0	-1.13092718305068	8.92929845798584e-06	ENSG00000139746	neuron	C
chr13:79323886:A:G	13_79395552_AG_0	-0.616957753897754	1.22487272987443e-05	ENSG00000139746	neuron	G
chr13:107560967:A:G	13_107568247_AG_0	-0.306769677494596	9.71182331149725e-07	ENSG00000204442	neuron	A
chr13:107707366:G:A	13_107683147_AG_0	0.41575820624145	1.2834129587598e-07	ENSG00000204442	neuron	A
chr13:107639144:G:T	13_107702825_AG_0	-17.6884849793748	8.58957246074322e-38	ENSG00000204442	neuron	T
chr13:107711193:G:A	13_107726799_AG_0	0.252939580883986	8.08609416794076e-07	ENSG00000204442	neuron	G
chr13:107850780:A:G	13_107852075_AG_0	0.330835392322972	1.54740064134717e-06	ENSG00000204442	neuron	G
chr13:110881998:C:A	13_110899967_AG_0	1.40106853737784	1.31140999052202e-34	ENSG00000088448	neuron	A
chr13:110892851:A:AGT	13_110900009_AG_0	-0.178365212033496	1.66487938618179e-05	ENSG00000088448	neuron	AGT
chr14:20454990:T:G	14_20449869_AG_0	-0.14976214075021	2.67669592889956e-05	ENSG00000092094	neuron	T
chr14:20450086:T:C	14_20451372_AG_0	0.366580941584711	2.69229200567117e-09	ENSG00000092094	neuron	C
chr14:20449506:T:C	14_20451378_AG_0	0.219079733080249	3.24279009387121e-07	ENSG00000092094	neuron	C
chr14:20449283:A:T	14_20451389_AG_0	0.459634101831266	9.43519159492267e-28	ENSG00000092094	neuron	T
chr14:22904777:G:A	14_22917482_CG_0	-0.29856546013934	6.77502594009749e-05	ENSG00000100461	neuron	G
chr14:35243540:A:G	14_35276094_AG_1	-0.545539680784404	3.30176795463685e-06	ENSG00000100890	neuron	G
chr14:51029303:T:C	14_50990115_AG_0	-0.246463162532479	4.41920271019289e-06	ENSG00000100505	neuron	C
chr14:51052207:T:C	14_50993465_AG_0	0.316241526873283	9.85849242190108e-06	ENSG00000100505	neuron	C
chr14:50985847:T:C	14_50993594_AG_0	-0.620926491921767	8.4259042679677e-10	ENSG00000100505	neuron	C
chr14:50978200:A:G	14_50994400_AG_0	-0.331556168200437	3.05636098349499e-08	ENSG00000100505	neuron	G
chr14:59615318:G:A	14_59615410_AG_0	0.661769523366245	7.22407281771033e-06	ENSG00000139970	neuron	A
chr14:66986676:C:T	14_67008199_AG_1	0.380517287659627	8.78787377760621e-09	ENSG00000171723	neuron	T
chr14:74730409:T:A	14_74735670_AG_1	0.894065514646445	4.72726597769716e-05	ENSG00000119616	neuron	A
chr14:78294740:G:A	14_78352034_AG_1	-0.527764704267399	1.26247682916122e-05	ENSG00000021645	neuron	A
chr14:78412847:T:C	14_78393347_AG_1	0.436249242118731	1.54483848937922e-05	ENSG00000021645	neuron	C
chr14:79010646:G:A	14_79071353_AG_1	0.240781084145998	2.23332590828612e-05	ENSG00000021645	neuron	A
chr14:79127379:C:G	14_79114409_AG_1	0.805353397907525	5.44164174206384e-14	ENSG00000021645	neuron	G
chr14:79017233:CTG:C	14_79114419_AG_1	0.640071467164701	4.09035292015932e-10	ENSG00000021645	neuron	CTG
chr14:79044265:TA:T	14_79115139_AG_1	-0.608964426076685	3.3228556840041e-11	ENSG00000021645	neuron	T
chr14:79126938:T:C	14_79133850_AG_1	0.627945904895815	1.16715916044084e-06	ENSG00000021645	neuron	C
chr14:79217613:C:A	14_79173428_AG_1	0.299707281090612	4.22185937093616e-06	ENSG00000021645	neuron	C
chr14:79145913:C:T	14_79173456_AG_1	1.13025192054495	3.15971020366753e-21	ENSG00000021645	neuron	T
chr14:79199585:A:G	14_79175061_AG_1	-0.355534803868087	1.24402927966998e-06	ENSG00000021645	neuron	G
chr14:79183430:G:A	14_79199087_AG_1	0.370061648301979	4.89460692023755e-10	ENSG00000021645	neuron	G
chr14:79177982:T:G	14_79274058_AG_1	0.46455767851691	6.17683013475451e-06	ENSG00000021645	neuron	T
chr14:79273133:C:T	14_79291455_AG_1	0.855442949197974	2.74111368942701e-05	ENSG00000021645	neuron	T
chr14:79196335:T:A	14_79291456_AG_1	0.235278204811931	1.69457414210072e-06	ENSG00000021645	neuron	A
chr14:100301411:T:C	14_100296311_AG_0	-0.48480688295071	2.33554722324645e-05	ENSG00000197119	neuron	T
chr14:102009715:C:T	14_102054698_AG_1	-0.908452516424797	2.37892326618063e-05	ENSG00000197102	neuron	T
chr14:103473342:A:G	14_103485413_AG_1	-0.394969351745107	5.81926794440826e-07	ENSG00000075413	neuron	G
chr15:24955890:C:T	15_24916455_AG_1	-0.326122802264418	5.04759865061198e-06	ENSG00000128739	neuron	C
chr15:24874138:G:A	15_24964419_AG_1	1.24506359781374	4.46209475546772e-06	ENSG00000128739	neuron	A
chr15:24974048:G:T	15_24965313_AG_1	-0.554636956967227	1.7290717403159e-06	ENSG00000128739	neuron	T
chr15:24974048:G:T	15_24965328_AG_1	-0.594319892256411	1.14384108516977e-08	ENSG00000128739	neuron	T
chr15:24934178:G:A	15_24969349_AG_1	-0.337350269588735	1.2961384811418e-07	ENSG00000128739	neuron	A
chr15:24998737:A:G	15_24972042_AG_1	-0.540194448461827	4.47342883962773e-06	ENSG00000214265	neuron	G
chr15:24929482:C:T	15_24973491_AG_1	-0.326321567555721	4.97396145777573e-06	ENSG00000128739	neuron	T
chr15:24978960:CTT:C	15_24982664_AG_1	0.878054862845576	6.92870249993005e-17	ENSG00000214265	neuron	C
chr15:24985688:C:CT	15_24982679_AG_1	1.1480515549302	2.65045169215475e-32	ENSG00000214265	neuron	CT
chr15:24998993:G:T	15_24982795_AG_1	0.624867205728739	1.29987446690788e-09	ENSG00000214265	neuron	T
chr15:24974048:G:T	15_24983585_AG_1	-0.587697530416639	1.93419918990592e-10	ENSG00000214265	neuron	T
chr15:25062942:C:T	15_24983700_AG_1	0.540400116496187	4.4340243261468e-08	ENSG00000224078	neuron	T
chr15:25034762:C:T	15_24997160_AG_1	0.317355512334934	2.67032956358265e-05	ENSG00000224078	neuron	T
chr15:25073850:A:G	15_25007337_AG_1	-0.863514016966295	7.13269736840122e-07	ENSG00000224078	neuron	G
chr15:25054468:G:A	15_25007383_AG_1	0.539871029528435	4.27222367905897e-06	ENSG00000224078	neuron	A
chr15:25079945:C:T	15_25013593_AG_1	0.526386970556408	1.09715955118791e-07	ENSG00000224078	neuron	T
chr15:25108585:A:AG	15_25113858_AG_1	0.854122271882781	1.60580151477513e-10	ENSG00000224078	neuron	AG
chr15:25119648:C:T	15_25114677_AG_1	-0.255019239200115	6.99662470682458e-07	ENSG00000224078	neuron	C
chr15:25017706:G:A	15_25114678_AG_1	0.999492981742194	1.39301646715036e-09	ENSG00000224078	neuron	A
chr15:25030619:T:C	15_25114748_AG_1	-0.803913419662388	1.24834329323449e-06	ENSG00000224078	neuron	C
chr15:25128403:C:G	15_25165238_AG_1	0.267650785971711	9.90784970572731e-06	ENSG00000224078	neuron	G
chr15:25151163:A:G	15_25165319_AG_1	-0.354795791353574	4.85705479483884e-14	ENSG00000224078	neuron	A
chr15:25158035:T:G	15_25166784_AG_1	0.355563466780751	1.8474301929159e-06	ENSG00000224078	neuron	G
chr15:34230213:A:T	15_34232455_AG_0	-0.57355000462288	4.34823836757565e-06	ENSG00000140199	neuron	T
chr15:36924679:C:T	15_36916283_AG_0	0.501546603187848	2.57578593310495e-05	ENSG00000134138	neuron	T
chr15:36985959:T:C	15_37005831_AG_0	-0.410800430915633	1.1969818705633e-07	ENSG00000134138	neuron	C
chr15:41298100:C:CT	15_41298097_TC_1	-0.745576888960454	1.48687821855182e-12	ENSG00000247556	neuron	C
chr15:41284856:G:GT	15_41305471_AG_1	-0.370771868244921	0.000129456015753156	ENSG00000247556	neuron	GT
chr15:41794184:A:G	15_41781522_AG_1	0.486839105220889	3.17997181095134e-05	ENSG00000137802	neuron	G
chr15:50364758:G:A	15_50360641_AG_1	-0.617129113874395	0.000128769411906751	ENSG00000244879	neuron	G
chr15:50358726:C:T	15_50360681_AG_1	0.265102826746598	4.65948941047124e-06	ENSG00000244879	neuron	T
chr15:50358604:G:C	15_50363416_AG_1	-0.369889285896591	1.48463996313365e-06	ENSG00000244879	neuron	C
chr15:50358604:G:C	15_50363478_AG_1	-0.339407791082441	0.000123062369499685	ENSG00000244879	neuron	C
chr15:50356142:T:C	15_50366836_AG_1	0.206662781173829	3.72771401085718e-05	ENSG00000244879	neuron	C
chr15:50362974:C:T	15_50368624_AG_1	0.514115758925909	1.3931278665968e-05	ENSG00000244879	neuron	C
chr15:50358726:C:T	15_50369907_AG_1	-322.141665557702	7.92975219764373e-27	ENSG00000244879	neuron	T
chr15:52692947:G:T	15_52592962_AG_0	-0.444649813541609	7.00696295842428e-06	ENSG00000047346	neuron	T
chr15:57069478:C:G	15_57114365_AG_1	-0.536009391657234	9.44180979036719e-06	ENSG00000140262	neuron	G
chr15:89867169:C:T	15_89897423_AG_0	0.456308421103182	4.61485244180586e-05	ENSG00000250021	neuron	C
chr15:89896365:A:C	15_89901422_AG_0	0.652072840572246	1.78066723428128e-17	ENSG00000250021	neuron	A
chr16:8628195:A:G	16_8642171_TC_1	-39.9105266661802	1.59047780160811e-65	ENSG00000067365	neuron	A
chr16:9105109:A:G	16_9106380_AG_1	0.568227687008375	5.15318373255845e-11	ENSG00000182831	neuron	G
chr16:9106465:A:C	16_9110891_AG_1	-0.297933436636791	1.01640638328959e-06	ENSG00000182831	neuron	A
chr16:9106465:A:C	16_9110944_AG_1	-0.349173194429664	3.50196251055511e-06	ENSG00000182831	neuron	A
chr16:11838564:T:C	16_11835320_AG_0	-0.372477336310644	1.7087342298886e-05	ENSG00000171490	neuron	C
chr16:16321856:C:T	16_16322348_CT_1	0.476874678277066	0.00144179477964123	ENSG00000244257	neuron	T
chr16:21866209:TC:T	16_21835514_GT_0	0.478895977788015	7.00303802550688e-10	ENSG00000185864	neuron	T
chr16:23649888:A:G	16_23673329_AG_1	-0.331917944442478	5.75658203430452e-05	ENSG00000166847	neuron	G
chr16:30312489:C:T	16_30283308_AG_0	-0.40700214764204	5.54521632260638e-06	ENSG00000183604	neuron	T
chr16:31122544:T:C	16_31122003_AG_1	0.917516166617455	0.000308646345102423	ENSG00000103510	neuron	C
chr16:75431175:G:C	16_75446075_AG_0	0.440755817744486	2.7050798150154e-05	ENSG00000261717	neuron	C
chr16:88653217:A:T	16_88660818_AG_0	0.401822072760709	0.000151828454487299	ENSG00000167508	neuron	T
chr16:89694304:G:A	16_89687702_AG_1	-0.411543484167106	5.69499038141434e-11	ENSG00000185324	neuron	A
chr17:521859:G:T	17_510474_AG_0	-1.15143484887414	1.22155872595341e-41	ENSG00000141252	neuron	G
chr17:525727:G:A	17_517550_AG_0	0.470672930169957	4.51473940136098e-07	ENSG00000141252	neuron	A
chr17:542771:G:A	17_517580_AG_0	0.415064501163312	4.3653602220081e-06	ENSG00000141252	neuron	A
chr17:2675080:C:A	17_2675568_AG_1	0.43145762515515	1.80223980902466e-06	ENSG00000007168	neuron	A
chr17:3831017:T:G	17_3823069_AG_0	0.618135488261939	1.78038080366646e-05	ENSG00000074356	neuron	G
chr17:3831017:T:G	17_3823669_AG_0	-0.586373651004456	0.000147683135387669	ENSG00000074356	neuron	G
chr17:5420916:C:T	17_5423281_AG_1	-0.396154306026978	5.80915047911294e-12	ENSG00000129197	neuron	T
chr17:5424208:C:T	17_5423305_AG_1	-0.931752822134389	1.40641595903254e-26	ENSG00000129197	neuron	T
chr17:5420916:C:T	17_5424378_AG_1	0.323724158143923	2.88001371579842e-08	ENSG00000129197	neuron	T
chr17:20285414:C:CT	17_20314542_AG_1	0.569280477491505	2.88095308438146e-05	ENSG00000128487	neuron	CT
chr17:20269871:T:C	17_20316425_AG_1	0.450024121277728	4.1487452154873e-05	ENSG00000128487	neuron	C
chr17:20226178:A:G	17_20317670_AG_1	0.330123339687543	6.00937273059971e-06	ENSG00000128487	neuron	G
chr17:28509168:T:C	17_28608422_AG_0	-0.354666173169691	2.4576089693813e-06	ENSG00000258472	neuron	C
chr17:30713232:G:A	17_30780295_AG_1	-0.924690888834428	2.37161952097152e-05	ENSG00000264538	neuron	A
chr17:35804041:C:T	17_35827586_AG_1	-0.472644413557259	1.40290720167822e-05	ENSG00000270647	neuron	T
chr17:39265688:T:A	17_39256238_AG_0	-0.557429421858562	2.20533175469652e-05	ENSG00000108306	neuron	A
chr17:42983668:C:T	17_42992530_TC_1	-52.5949211958589	9.57987174921671e-88	ENSG00000198863	neuron	C
chr17:45625882:C:T	17_45641404_AG_1	0.64579042886545	3.1576144069722e-06	ENSG00000204650	neuron	T
chr17:51013344:T:A	17_50964385_AG_0	-0.728261508468085	2.12201911789502e-05	ENSG00000008294	neuron	A
chr17:62432902:TCACA:T	17_62450643_AG_1	0.599777775138951	2.25485190734513e-05	ENSG00000087995	neuron	TCACA
chr17:67953721:G:A	17_67907014_AG_1	1.02386588216443	2.58129852330744e-06	ENSG00000171634	neuron	A
chr17:75972075:T:C	17_75944794_AG_0	0.25018422840572	2.5958913283985e-05	ENSG00000161533	neuron	C
chr17:78422995:T:G	17_78422615_AG_1	0.693518834463237	3.65952208328448e-11	ENSG00000087157	neuron	T
chr17:80416395:G:A	17_80416799_AG_1	-0.419180231127891	2.38593879617003e-08	ENSG00000173818	neuron	A
chr18:35258843:T:C	18_35248579_AG_1	-0.324049176427357	6.81125144910039e-06	ENSG00000186812	neuron	T
chr18:35247054:G:C	18_35248659_AG_1	-0.394651726953813	6.03856707646907e-05	ENSG00000186812	neuron	C
chr18:36163147:G:A	18_36174927_AG_1	-0.337697564644603	1.57918334524395e-05	ENSG00000134759	neuron	A
chr18:46719283:G:A	18_46676048_AG_0	0.37849664755784	2.19016931130563e-05	ENSG00000101638	neuron	G
chr19:1578077:G:A	19_1590494_AG_0	0.525213104840414	1.82963360650588e-05	ENSG00000071655	neuron	A
chr19:11442095:A:G	19_11450409_AG_1	0.457759757366525	0.000157044377050353	ENSG00000130175	neuron	A
chr19:11473041:T:C	19_11477346_AG_0	-0.408183557335148	3.20980187411167e-06	ENSG00000196361	neuron	C
chr19:11504699:C:G	19_11477416_AG_0	-0.251316527237421	4.26998182405669e-05	ENSG00000267477	neuron	G
chr19:12611731:G:C	19_12632655_AG_1	-0.219275190172924	0.000105238861608361	ENSG00000173875	neuron	G
chr19:13773986:T:C	19_13773532_AG_1	-0.415192142603702	8.35109324552072e-07	ENSG00000037757	neuron	C
chr19:13773841:G:A	19_13773928_AG_1	0.287630619750645	7.90505986647829e-06	ENSG00000037757	neuron	A
chr19:16396329:A:G	19_16396335_AG_0	-1.26828451066741	1.87628206851582e-47	ENSG00000127527	neuron	G
chr19:21147306:G:A	19_21189884_AG_1	-0.355018531154624	1.60469148534894e-06	ENSG00000196705	neuron	G
chr19:21292133:C:T	19_21291818_AG_0	0.286296847068329	3.66947328310145e-05	ENSG00000182141	neuron	C
chr19:21365830:G:A	19_21376609_AG_1	0.898792258579163	3.50370543145545e-05	ENSG00000172687	neuron	A
chr19:21805231:C:T	19_21806440_AG_0	0.689469001739724	9.9715741768601e-05	ENSG00000198521	neuron	T
chr19:23366939:T:C	19_23359225_AG_0	-0.592675323867551	1.60195430735283e-07	ENSG00000167232	neuron	C
chr19:40845658:G:A	19_40830490_AG_1	-0.871149127476874	6.98769442971784e-06	ENSG00000268797	neuron	A
chr19:44151031:TAAA:T	19_44159242_AG_1	0.621780743938415	9.32260940673678e-11	ENSG00000263002	neuron	T
chr19:45958376:AGT:A	19_45935520_AG_0	-0.300575321075659	2.89297253676049e-05	ENSG00000104967	neuron	A
chr19:46469710:G:C	19_46467551_AG_0	-0.184674299944117	0.000396206273955241	ENSG00000182013	neuron	C
chr19:52052179:A:G	19_52063423_AG_0	-0.349171712726788	4.98404968334713e-06	ENSG00000256087	neuron	A
chr19:52401540:G:A	19_52407354_AG_1	1.05234978154968	0.000160464253522745	ENSG00000167555	neuron	A
chr19:52405489:G:C	19_52408243_AG_1	-0.264757019682143	0.000114154211090711	ENSG00000167555	neuron	C
chr19:52400563:C:T	19_52408266_AG_1	0.29805615248694	1.73991149443941e-05	ENSG00000167555	neuron	T
chr19:52400563:C:T	19_52408295_AG_1	0.346830326056299	4.79915658555033e-05	ENSG00000167555	neuron	T
chr19:52632505:G:A	19_52618189_AG_0	0.288606195264287	1.96655353335235e-05	ENSG00000167766	neuron	G
chr19:52658849:T:C	19_52618647_AG_0	0.34838214250633	5.89808906973353e-06	ENSG00000167766	neuron	T
chr19:53975532:C:A	19_53987148_AG_1	0.73734151288867	1.1999028294096e-06	ENSG00000142408	neuron	A
chr19:53976736:A:G	19_53988404_AG_1	0.175390112174694	8.77153672612102e-05	ENSG00000142408	neuron	A
chr19:57222503:G:A	19_57220747_AG_1	-1.14381755921218	2.74375813629071e-06	ENSG00000083844	neuron	A
chr19:57855723:G:T	19_57864406_AG_1	0.534348636827327	0.000145051410128349	ENSG00000198466	neuron	T
chr19:57898709:G:A	19_57907086_AG_0	-0.297984547674194	6.35457512016018e-05	ENSG00000269476	neuron	G
chr19:57886107:A:G	19_57907087_AG_0	-0.296876051650854	3.86676086881587e-05	ENSG00000269476	neuron	A
chr19:57886828:T:C	19_57907124_AG_0	-0.353023314905395	4.76563668517873e-05	ENSG00000269476	neuron	T
chr19:57905975:G:GT	19_57907125_AG_0	-0.907251427073338	1.98626581760174e-31	ENSG00000269476	neuron	GT
chr19:58297234:GA:G	19_58297540_AG_1	-0.221848702085354	6.46207037438509e-06	ENSG00000283515	neuron	G
chr20:3848389:G:A	20_3867531_AG_1	-0.238882631684943	6.7541354167136e-05	ENSG00000088888	neuron	G
chr20:5170394:A:G	20_5194893_AG_1	-0.426193641126481	4.27138771793837e-06	ENSG00000101290	neuron	G
chr20:25674628:G:A	20_25695219_AG_0	0.480992658443252	1.06553468468383e-05	ENSG00000130684	neuron	A
chr20:45020862:A:C	20_45079201_AG_1	-0.851611327051315	2.65023349687669e-06	ENSG00000101109	neuron	C
chr22:18105867:T:G	22_18088665_AG_1	-0.514067546632172	2.11767947711205e-07	ENSG00000215193	neuron	G
chr22:24594264:C:G	22_24573660_AG_1	-0.383674538637787	4.60459941760328e-05	ENSG00000100028	neuron	G
chr22:25669067:T:C	22_25725828_AG_1	-0.373170368246951	1.02034100993271e-09	ENSG00000100077	neuron	C
chr22:29510390:A:G	22_29507007_AG_0	-0.910076696060362	9.35228206653576e-06	ENSG00000100296	neuron	G
chr22:31282972:C:G	22_31281814_GC_0	0.296938055815314	6.11050833702527e-05	ENSG00000100100	neuron	G
chrX:16750863:G:T	X_16763635_AG_1	0.27885230610434	9.3314252725956e-07	ENSG00000169895	neuron	T
chrX:24072130:T:C	X_24077169_AG_1	-0.181606264177071	0.000107878286735359	ENSG00000130741	neuron	T
chrX:28972664:A:C	X_29004086_AG_1	0.209877765323945	1.12876187878444e-07	ENSG00000169306	neuron	C
chrX:48578119:C:G	X_48577934_AG_1	-0.196973312883442	0.000229462083194775	ENSG00000102317	neuron	C
chrX:48578022:A:G	X_48577961_AG_1	-0.175754420392825	0.000432387443894548	ENSG00000102317	neuron	G
chrX:74197261:C:T	X_74201772_AG_0	0.294113388370945	4.39657256444524e-07	ENSG00000230590	neuron	T
chrX:74192789:TTTGA:T	X_74201828_AG_0	0.393462741740222	6.76132504144429e-06	ENSG00000230590	neuron	T
chrX:74164843:A:C	X_74208294_AG_0	0.340040401801333	1.96730969673854e-06	ENSG00000230590	neuron	A
chrX:74156973:G:A	X_74221639_AG_0	-0.371012764909995	2.68131483834646e-05	ENSG00000230590	neuron	A
chrX:74156973:G:A	X_74225196_AG_0	-0.355036224596763	3.90134310186792e-05	ENSG00000230590	neuron	A
chrX:74164421:T:C	X_74263420_AG_0	0.511140096785963	3.64453404319539e-08	ENSG00000230590	neuron	C
chrX:74292860:A:G	X_74264606_AG_0	0.393440292621671	2.37138032564901e-07	ENSG00000230590	neuron	A
chrX:74171617:GA:G	X_74270965_AG_0	-6.88295505415832	0	ENSG00000230590	neuron	G
chrX:74252475:A:G	X_74274998_AG_0	0.284120483933729	7.72572572960007e-07	ENSG00000230590	neuron	A
chrX:74292860:A:G	X_74276561_AG_0	-0.315914759689015	7.24646926550226e-07	ENSG00000230590	neuron	A
chrX:74255863:C:T	X_74277044_AG_0	-0.397469711579689	5.47942485223319e-07	ENSG00000230590	neuron	C
chrX:74292860:A:G	X_74278652_AG_0	-0.318804164507167	7.22874254870987e-05	ENSG00000230590	neuron	A
chrX:74290662:T:TA	X_74278701_AG_0	-0.715608218270569	4.9762682017996e-06	ENSG00000230590	neuron	TA
chrX:111343100:C:A	X_111379295_AG_0	0.2059960308994	1.63880403503639e-05	ENSG00000077279	neuron	A
chrX:120434386:G:A	X_120437993_AG_0	0.127514000460787	0.000115747344837051	ENSG00000005893	neuron	A
chrX:120434386:G:A	X_120437994_AG_0	0.119579972294131	4.83012684766037e-05	ENSG00000005893	neuron	A
chrX:123478180:C:T	X_123465111_AG_1	0.198407422713809	2.79438122580684e-07	ENSG00000125675	neuron	T
chrX:123864182:T:G	X_123912488_AG_1	0.111400260876704	3.06855143313087e-05	ENSG00000101966	neuron	G
chrX:123864182:T:G	X_123912749_AG_1	0.195495552057159	0.000136424673214635	ENSG00000101966	neuron	G
chrX:136841811:G:A	X_136846145_AG_0	-0.354931744053667	0.00198577267510633	ENSG00000232611	neuron	A
chr1:93504434:T:C	1_93504445_AG_1	-0.410598363617041	5.7966552205363e-11	ENSG00000137942	fetal_bulk	C
chr1:204523656:T:C	1_204556420_AG_1	-0.304829011611167	6.12718137027214e-06	ENSG00000198625	fetal_bulk	C
chr1:207794374:T:C	1_207769980_AG_1	-0.303821001392707	1.92421049083698e-08	ENSG00000117335	fetal_bulk	C
chr2:152603428:T:C	2_152581055_CA_1	-0.915119323209024	1.17022338671283e-05	ENSG00000157827	fetal_bulk	C
chr2:169751316:C:T	2_169752881_AG_1	-0.464064789636788	1.98640213062058e-10	ENSG00000213160	fetal_bulk	T
chr2:206122639:A:G	2_206122616_AG_0	-0.447063983167759	5.99188448951431e-07	ENSG00000023228	fetal_bulk	G
chr2:216499816:C:T	2_216501792_AG_1	-0.359902210535211	7.52275387829603e-12	ENSG00000197756	fetal_bulk	C
chr3:14946168:C:CAAGT	3_14944630_AG_0	0.373086336289869	1.24637929525607e-21	ENSG00000225733	fetal_bulk	CAAGT
chr3:76559455:G:A	3_76560155_AG_1	0.407216906748831	2.17690435070331e-12	ENSG00000185008	fetal_bulk	A
chr3:156554697:A:C	3_156541551_AG_0	0.319753963684448	3.72021358740321e-05	ENSG00000114850	fetal_bulk	C
chr3:156541696:G:A	3_156541617_AG_0	0.294398214075944	4.32162973813414e-13	ENSG00000114850	fetal_bulk	G
chr3:173838678:A:T	3_173840304_AG_1	-0.276555186045486	2.04970482962189e-06	ENSG00000169760	fetal_bulk	A
chr5:11689745:T:TA	5_11697056_AG_0	-0.684132684373141	1.89759821438025e-06	ENSG00000169862	fetal_bulk	TA
chr5:40826533:AC:A	5_40830675_AG_0	0.140191164908614	0.00018724011305483	ENSG00000145592	fetal_bulk	A
chr5:44816350:G:A	5_44815669_AG_1	0.326761057049289	6.26409715133626e-05	ENSG00000112996	fetal_bulk	A
chr6:78940076:T:TAA	6_78940074_GA_0	-0.794214363598017	5.74482927830147e-24	ENSG00000146247	fetal_bulk	T
chr6:163474142:G:A	6_163571730_AG_1	-0.62320958607296	2.31031801020366e-06	ENSG00000112531	fetal_bulk	G
chr7:38752934:C:T	7_38723551_AG_0	0.674171639744891	1.02313831754866e-08	ENSG00000006715	fetal_bulk	T
chr7:44833378:G:A	7_44832820_AG_0	0.496367988933987	8.47591999067406e-38	ENSG00000105968	fetal_bulk	A
chr7:44833378:G:A	7_44832906_AG_0	-0.20732836896721	2.59039527012203e-05	ENSG00000105968	fetal_bulk	A
chr11:84774625:G:C	11_84778279_AG_0	-0.264939670016381	7.87140129263209e-07	ENSG00000150672	fetal_bulk	C
chr13:21432807:T:C	13_21374363_AG_0	0.308483116764039	1.34689086063806e-07	ENSG00000180776	fetal_bulk	C
chr14:85563308:A:G	14_85544671_AG_1	-0.20000562299091	3.67032055178467e-06	ENSG00000185070	fetal_bulk	G
chr15:83618482:A:ATTG	15_83618490_TC_1	-1.24978263949987	2.45341664582847e-87	ENSG00000140600	fetal_bulk	A
chr16:6909466:G:A	16_6823471_AG_1	-0.523671911934897	2.39846122687657e-06	ENSG00000078328	fetal_bulk	A
chr16:7141451:G:A	16_7146785_AG_1	-0.903400539431064	2.79483643252274e-11	ENSG00000078328	fetal_bulk	G
chr16:7184262:T:G	16_7195689_AG_1	-0.31285942346121	3.82265648191594e-10	ENSG00000078328	fetal_bulk	T
chr17:30759476:CT:C	17_30778334_AG_1	-0.469560144371225	4.79733951442175e-08	ENSG00000264538	fetal_bulk	C
chr17:44807170:C:A	17_44799795_AG_0	0.209885850526802	6.18933686311514e-14	ENSG00000182963	fetal_bulk	A
chr19:13773986:T:C	19_13773532_AG_1	-0.293054384151594	2.14026110952819e-05	ENSG00000037757	fetal_bulk	C
chr19:36369085:G:T	19_36337924_AG_0	-0.271549077009993	4.70076948979177e-05	ENSG00000142065	fetal_bulk	T
chr19:57304865:T:C	19_57305637_AG_1	0.280102150222827	3.24715208253544e-06	ENSG00000268205	fetal_bulk	C
chr19:57906531:G:A	19_57907125_AG_0	-0.9721117395512	1.02525902000861e-53	ENSG00000269476	fetal_bulk	A
chrX:74197261:C:T	X_74197271_AG_0	-0.330593095948185	1.11601009703761e-14	ENSG00000230590	fetal_bulk	T
chrX:74222249:T:A	X_74277032_AG_0	-0.237433196474402	2.78224573663126e-05	ENSG00000230590	fetal_bulk	T
chrX:74252475:A:G	X_74277166_AG_0	-0.244667372357612	1.23559673231967e-05	ENSG00000230590	fetal_bulk	A
